# Specialization of the photoreceptor transcriptome by *Srrm3*-dependent microexons is required for outer segment maintenance and vision

**DOI:** 10.1101/2021.09.08.459463

**Authors:** Ludovica Ciampi, Federica Mantica, Laura Lopez-Blanch, Cristina Rodríguez-Marin, Damiano Cianferoni, Jingjing Zang, Jon Permanyer, Senda Jiménez-Delgado, Sophie Bonnal, Samuel Miravet-Verde, Verena Ruprecht, Stephan C.F. Neuhauss, Sandro Banfi, Sabrina Carrella, Luis Serrano, Sarah A. Head, Manuel Irimia

**Affiliations:** Centre for Genomic Regulation (CRG), The Barcelona Institute of Science and Technology, Barcelona, Spain; Universitat Pompeu Fabra (UPF), Barcelona, Spain; ICREA, Pg. Lluís Companys 23, Barcelona 08010, Spain; Department of Molecular Life Sciences, University of Zurich, Winterthurerstrasse 190, CH-8057 Zurich Switzerland; Medical Genetics, Department of Precision Medicine, University of Campania “L. Vanvitelli”, Naples, Italy; Telethon Institute of Genetics and Medicine (TIGEM), Pozzuoli (NA), Italy

## Abstract

Retinal photoreceptors differ in their transcriptomic profiles from other neuronal subtypes, likely as a reflection of their unique cellular morphology and function in the detection of light thorough the ciliary outer segment. We discovered a new layer of this molecular specialization by revealing that the vertebrate retina expresses the largest number of tissue-enriched microexons of all tissue types. A subset of these microexons is included exclusively in photoreceptor transcripts, particularly in genes involved in cilia biogenesis and in vesicle-mediated transport. This microexon program is regulated by *Srrm3*, a paralog of the neural microexon regulator *Srrm4*. Despite both proteins positively regulate retina microexons *in vitro*, only *Srrm3* is highly expressed in mature photoreceptors and its deletion in zebrafish results in widespread downregulation of microexon inclusion, severe photoreceptor alterations and blindness. These results shed light into photoreceptor’s transcriptomic specialization and functionality, uncovering new cell type-specific roles for *Srrm3* and microexons with implication for retinal diseases.

## Supplementary Tables for "Specialization of the photoreceptor transcriptome by *Srrm3*-dependent microexons is required for outer segment maintenance and vision": Table_S1.xlsx

### Sheet: hg38_RetMICs
GENE	EventID	COORD	LENGTH	N_Rep	Total_Others	Av_Retina	Av_Others	dPSI_Retina-Others	SD_Tis	SD_Others	Min_Others	Max_Others	N_Neural	PSI_Neural	SD_Neural	RSS
DOC2B	HsaEX1012130	chr17:170631-170657	27	3	13	54.93	0	54.93	4.5	0.01	0	0.02	9	0.02	0.07	100.7
AMPH	HsaEX1003606	chr7:38464089-38464097	9	3	13	54.86	0.01	54.85	10.34	0.04	0	0.13	9	0.13	0.29	88.19
ATP1B2	HsaEX7009188	chr17:7655236-7655256	21	3	16	50.82	0.03	50.79	2.78	0.06	0	0.17	10	0.12	0.24	95.2
EFR3B	HsaEX1012788	chr2:25111072-25111095	24	3	13	23.37	0.02	23.35	15.44	0.08	0	0.28	9	0.28	0.44	14.22
ZNF507	HsaEX0073810	chr19:32380609-32380620	12	3	24	22.21	0.03	22.18	7.87	0.11	0	0.48	9	0.29	0.88	26.15
CLTC	HsaEX0015815	chr17:59672948-59672959	12	3	26	20.66	0.04	20.62	7.48	0.14	0	0.68	10	0.68	1.52	21.98
MADD	HsaEX0037213	chr11:47280160-47280168	9	3	25	75.86	0.08	75.78	13.44	0.2	0	0.76	9	0.76	0.92	120.68
KIF1B	HsaEX1018839	chr1:10355370-10355396	27	3	25	73.62	0.03	73.59	15	0.15	0	0.77	10	0.77	1.32	112.69
FNDC3B	HsaEX1014749	chr3:172308735-172308745	11	2	25	26.8	0.06	26.74	7.28	0.22	0	0.9	5	0.9	1.41	33.81
CLTC	HsaEX0015816	chr17:59646017-59646019	3	3	26	57.82	0.05	57.77	23.74	0.22	0	1.11	10	1.11	2.01	61.49
GRAMD1B	HsaEX6005337	chr11:123578410-123578430	21	3	12	61.78	0.17	61.61	6.02	0.34	0	1.12	9	1.12	1.62	105.08
TTC7B	HsaEX1042400	chr14:90729435-90729458	24	3	26	48.92	0.06	48.86	22.14	0.23	0	1.12	10	1.12	1.38	47.47
ATP11A	HsaEX1005044	chr13:112866147-112866170	24	3	24	82.63	0.18	82.45	7.4	0.36	0	1.2	6	1.19	2.91	142.41
CHMP5	HsaEX1008729	chr9:33268837-33268863	27	3	26	17.23	0.17	17.06	9.57	0.35	0	1.41	10	0.88	0.62	9.77
ZWILCH	HsaEX1045678	chr15:66508709-66508715	7	2	20	28.79	0.19	28.6	12.42	0.57	0	2.15	6	2.15	3.57	20
PTPRF	HsaEX0051134	chr1:43608324-43608335	12	3	23	26.18	0.18	26	6.76	0.56	0	2.19	9	1.67	2.31	28.25
KCNN2	HsaEX0033074	chr5:114490691-114490699	9	2	10	45.89	0.26	45.63	6.51	0.7	0	2.21	3	2.21	0.96	68.26
AKAP1	HsaEX1003257	chr17:57107826-57107835	10	3	26	16.27	0.23	16.04	11.66	0.51	0	2.3	7	0.31	0.57	2.92
INTS13	HsaEX0009119	chr12:26924051-26924074	24	3	26	43.47	0.22	43.25	15.64	0.57	0	2.38	9	0.69	1.39	47.56
EEA1	HsaEX0021607	chr12:92846262-92846276	15	2	25	46.27	0.45	45.82	12.25	0.92	0	3.29	9	1.79	2.32	54.64
CASK	HsaEX0012542	chrX:41522999-41523025	27	3	26	49.08	0.17	48.91	9.67	0.7	0	3.51	9	0.03	0.1	70.94
SLIT2	HsaEX0060156	chr4:20573234-20573260	27	3	21	20.74	0.27	20.47	6.6	0.92	0	4.16	8	4.16	5.17	5.55
NBAS	HsaEX0041792	chr2:15432966-15432980	15	2	25	38.19	0.26	37.93	5.44	1.06	0	5.26	9	5.26	3.61	39.79
AC007246.3	HsaEX7001086	chr2:39587016-39587034	19	2	12	44.49	1.9	42.59	17.64	1.99	0	5.87	2	4.15	0.23	31.44
PSPC1	HsaEX1029839	chr13:19728365-19728385	21	3	26	19.96	0.55	19.41	6.42	1.41	0	6.75	9	2.44	1.4	5.89
EXOSC8	HsaEX0023542	chr13:37003495-37003517	23	3	26	29.76	2.08	27.68	7.19	2.06	0	6.88	9	1.66	1.64	24.36
ARHGEF11	HsaEX0005602	chr1:156986499-156986513	15	3	25	58.28	0.48	57.8	7.04	1.44	0	7.11	9	7.11	5.13	67.47
KIF1A	HsaEX0034463	chr2:240728389-240728412	24	3	12	44.04	0.75	43.29	9.34	2.22	0	7.77	9	7.77	1.8	34.3
KMT2C	HsaEX1019114	chr7:152168567-152168589	23	3	25	45.65	0.54	45.11	12.54	1.67	0	8.45	9	8.45	6.93	23.82
MAGI2-AS3	HsaEX1022644	chr7:79469432-79469446	15	2	18	56.87	0.56	56.31	61	2.01	0	8.46	6	8.46	10.83	-54.94
FHOD3	HsaEX1014586	chr18:36608728-36608748	21	3	18	70.18	0.78	69.4	12.46	2.22	0	8.76	9	8.76	14.43	63.75
ITPR2	HsaEX0032587	chr12:26386218-26386226	9	3	24	77.73	0.49	77.24	8.62	2.28	0	11.16	8	11.16	7.25	84.05
DMD	HsaEX1011797	chrX:32342832-32342850	19	3	14	23.91	3.67	20.24	7.29	3.52	0.02	11.18	7	1.75	3.48	0.38
MRPL42	HsaEX0040137	chr12:93470486-93470505	20	2	26	26.02	1.37	24.65	7.83	2.2	0	11.41	9	2.48	1.59	4.81
IFT88	HsaEX0031098	chr13:20628021-20628029	9	2	25	57.94	1.1	56.84	10.04	2.77	0	11.54	9	0	0	69.95
POLR3F	HsaEX0049118	chr20:18473242-18473262	21	2	25	38.73	1.09	37.64	8.85	2.7	0	11.69	9	4.09	7.64	17.86
CC2D2A	HsaEX0012807	chr4:15561588-15561602	15	3	20	95.4	0.59	94.81	4.26	2.66	0	11.89	4	11.89	6.29	125.77
SPAG9	HsaEX0061188	chr17:51007837-51007851	15	2	26	73.66	0.97	72.69	0.69	2.69	0	12.71	9	5.32	2.95	104.24
ARL15	HsaEX0005858	chr5:54285341-54285358	18	2	22	46.88	1.11	45.77	1.81	3.49	0	12.85	9	12.85	7.88	27.37
EXOC6	HsaEX0023471	chr10:93057906-93057917	12	3	25	39.08	1.67	37.41	6.7	3.93	0	12.9	9	3.65	2.55	25.18
IMPDH1	HsaEX0031609	chr7:128393722-128393738	17	3	23	95.14	4.98	90.16	1.76	3.66	0	13.21	8	13.21	11.55	118.71
CC2D2A	HsaEX0012804	chr4:15576604-15576624	21	3	18	94	0.91	93.09	2.15	3.16	0	13.42	NA	NA	NA	123.7
CKAP5	HsaEX0015457	chr11:46760352-46760375	24	3	26	67.67	0.67	67	8.65	2.67	0	13.5	10	13.5	11.84	49.53
MYO6	HsaEX0041235	chr6:75846968-75846976	9	3	25	45.82	0.82	45	7.98	2.83	0	13.94	9	13.94	11.94	5.15
PTPRF	HsaEX0051135	chr1:43583082-43583093	12	3	22	53.17	3.97	49.2	8.52	4.1	0	14.86	9	13.72	8.3	19.74
PTPRM	HsaEX0051179	chr18:8252488-8252499	12	2	24	46.74	1.4	45.34	0.45	3.17	0	15.15	9	15.15	8.25	20.56
ANK3	HsaEX1003668	chr10:60263126-60263149	24	3	17	51.34	1.04	50.3	1.29	3.7	0	15.28	9	15.28	14.19	21.09
SBF1	HsaEX1036077	chr22:50466978-50467001	24	3	24	87.64	1.51	86.13	0.49	3.78	0	17.59	9	17.59	15.48	84.68
CARMIL1	HsaEX0036505	chr6:25576976-25576993	18	2	23	65.42	1.93	63.49	7.75	5.42	0	20.29	9	20.29	19.97	8.79
NRBP1	HsaEX0043752	chr2:27435723-27435746	24	3	26	73.62	1.08	72.54	5.32	4.11	0	21.06	10	21.06	13.47	34.78
DYNC2H1	HsaEX0021304	chr11:103241527-103241547	21	2	23	83.37	1.56	81.81	2.86	5.17	0	23.61	9	23.61	15.16	46.25
CADPS	HsaEX0012112	chr3:62467298-62467312	15	3	9	56.56	7.8	48.76	2.23	9.04	0	24.27	10	2.79	3.36	42.14
ANK2	HsaEX0004127	chr4:113313684-113313695	12	3	18	80.24	5.01	75.23	6.91	7.33	0	24.37	10	24.37	22.95	18.9
SLC39A8	HsaEX1037512	chr4:102285949-102285973	25	3	22	70.73	1.77	68.96	10.85	5.48	0	25.37	9	25.37	19.25	-6.45
CADPS	HsaEX0012113	chr3:62498146-62498154	9	3	10	78.46	5.27	73.19	10.08	10.53	0	26.3	10	24.05	26.2	-0.67
ARL6	HsaEX0005873	chr3:97791953-97791965	13	3	21	88.77	3.79	84.98	7.08	7.87	0	26.85	9	26.85	16.43	31.68
POC1B	HsaEX0048789	chr12:89460016-89460038	23	2	24	87.49	4.8	82.69	12.22	5.78	0	27.44	9	27.44	18.76	16.24
UNC13B	HsaEX0069336	chr9:35371934-35371939	6	3	24	70.65	1.33	69.32	11.64	5.64	0	27.73	9	27.73	16.21	-14.75
RIT1	HsaEX0053754	chr1:155904603-155904610	8	3	26	63.78	1.63	62.15	11.92	6.04	0	29.31	9	10.82	12.27	5.15
CADPS	HsaEX0012114	chr3:62544848-62544859	12	3	14	79	2.29	76.71	0.48	8.03	0	30.14	9	30.14	20.5	7.95
RALGAPB	HsaEX0052066	chr20:38534385-38534393	9	2	25	80.56	2.2	78.36	1.85	7.18	0	34.12	9	34.12	27.72	-13.96
RAB3GAP1	HsaEX0051667	chr2:135167693-135167713	21	3	26	79.09	2.19	76.9	1.47	7.32	0	35.09	9	35.09	27.48	-19.92
EML5	HsaEX0022381	chr14:88649912-88649926	15	2	9	89.29	9.72	79.57	5.03	15.72	0	37.49	NA	NA	NA	-12.88
RPGRIP1L	HsaEX0055468	chr16:53659215-53659226	12	2	14	81.32	5.73	75.59	2.11	14.02	0	39.53	6	38.04	31.95	-42.69
PTPRU	HsaEX0051231	chr1:29307129-29307146	18	3	23	92.27	5.09	87.18	0.69	11.83	0	44.2	7	44.2	26.64	-32.11
DDHD1	HsaEX0018829	chr14:53103031-53103051	21	3	21	98.63	11.98	86.65	1.24	12.96	0	44.29	9	43.2	15.24	-8.4
ANK3	HsaEX0004157	chr10:60082150-60082176	27	3	25	93.13	4.97	88.16	3.07	9.98	0	48.01	10	48.01	22.11	-44.01
SSR1	HsaEX0061917	chr6:7295088-7295102	15	3	26	88.86	3.37	85.49	5.39	9.57	0	48.43	10	48.43	23.09	-59.44
SLC43A2	HsaEX0059697	chr17:1586949-1586960	12	3	25	89.52	4.16	85.36	5.16	11.9	0	48.46	9	48.46	36.44	-73.46
FRYL	HsaEX0026467	chr4:48523488-48523496	9	3	24	87.63	3.26	84.37	0.74	10.36	0	48.54	9	16.88	14.58	18
NRG1	HsaEX0043801	chr8:32749561-32749584	24	2	10	95.94	13.39	82.55	5.73	14.24	3.57	51.75	5	51.75	13.99	-54.81
GDPD5	HsaEX0027291	chr11:75439340-75439354	15	3	23	97.97	5.41	92.56	0.81	14.98	0	53.24	9	53.24	32.63	-66.25
SLIT2	HsaEX0060157	chr4:20490803-20490814	12	2	16	98.97	26.99	71.98	0.88	16.93	0	54.08	5	51.8	44.51	-77.02
BIN1	HsaEX0008095	chr2:127053422-127053445	24	3	23	95.77	4.03	91.74	1.39	11.58	0	55.26	9	55.26	25.37	-69.23
PROM1	HsaEX0050329	chr4:16035735-16035761	27	3	17	97.4	14.29	83.11	1.57	19.56	0	55.98	5	45.56	30.17	-61.15

### Sheet: hg38_RetLONGs
GENE	EventID	COORD	LENGTH	N_Rep	Total_Others	Av_Retina	Av_Others	dPSI_Retina-Others	SD_Tis	SD_Others	Min_Others	Max_Others	N_Neural	PSI_Neural	SD_Neural	RSS
TTC8	HsaEX0068024	chr14:88833693-88833722	30	3	24	72.47	1.13	71.34	12.2	2.21	0	8.86	9	8.86	5.86	77.03
GPC6	HsaEX0028152	chr13:94310538-94310567	30	3	16	94.18	1.44	92.74	6.29	2.49	0	8.32	5	6.15	3.93	140.42
GALNT13	HsaEX1015180	chr2:154443043-154443072	30	3	9	38.79	0.04	38.75	9.74	0.11	0	0.34	10	0.34	0.75	55.88
FCHO2	HsaEX1014409	chr5:73060129-73060158	30	3	25	46.17	0.84	45.33	26.07	1.53	0	6.63	9	6.63	2.16	9.99
RASAL2	HsaEX0052394	chr1:178470693-178470723	31	3	24	79.71	10.09	69.62	6.8	9.94	0	32.61	9	16.34	7.54	30.44
DMD	HsaEX1011806	chrX:31733081-31733112	32	2	16	92.07	0.75	91.32	1.96	1.42	0	5.14	9	0.47	1.12	166.46
CCDC7	HsaEX6088101	chr10:32725351-32725382	32	2	11	22.87	0.44	22.43	1.15	0.8	0	2.06	2	0	0	38.52
CLASP1	HsaEX1008863	chr2:121430824-121430856	33	3	24	36.46	0.04	36.42	7.04	0.12	0	0.53	9	0.15	0.3	57.06
SLIT2	HsaEX6083753	chr4:20554308-20554340	33	2	20	66.24	0.08	66.16	0.91	0.3	0	1.35	8	0.08	0.23	127.27
WDR35	HsaEX0071083	chr2:19962295-19962327	33	2	18	86.36	4	82.36	1.66	9.79	0	37	6	37	25.89	-14.28
DFNB31	HsaEX0019328	chr9:114420037-114420069	33	3	18	73.4	11.6	61.8	4.94	8.7	0	27.77	6	4.41	6.57	57.29
ANK3	HsaEX0004144	chr10:60111734-60111766	33	3	25	62.23	0.74	61.49	15.07	2.46	0	12.29	10	12.29	13.36	29.34
RBBP8	HsaEX1030785	chr18:22969596-22969629	34	2	25	47.85	0.54	47.31	3.41	2.01	0	10.15	5	10.15	7.05	39.22
C2CD2	HsaEX1006341	chr21:41896207-41896241	35	3	19	56.06	0	56.06	13.27	0	0	0	8	0	0	85.58
SGCE	HsaEX0057775	chr7:94587778-94587812	35	3	26	81.73	2.62	79.11	1.96	7.18	0	35.31	9	35.31	17.94	-6.82
ACTN1	HsaEX1002545	chr14:68921458-68921492	35	3	26	29.25	0.08	29.17	7.56	0.25	0	0.97	9	0.97	2.28	36.97
PRELID2	HsaEX0049991	chr5:145819379-145819414	36	3	21	64.43	2.96	61.47	7.3	2.5	0	8.79	NA	NA	NA	74.1
UNC13B	HsaEX0069348	chr9:35291069-35291104	36	3	24	28.71	1.09	27.62	8.57	0.94	0	4.03	8	0.58	0.64	29.48
SLC25A25	HsaEX0059048	chr9:128102080-128102115	36	3	25	86.82	6.3	80.52	0.89	11.65	0.29	43.6	9	41.51	10.54	-20.55
IFT140	HsaEX1017418	chr16:1559893-1559928	36	3	20	81.26	0	81.26	8.45	0	0	0	9	0	0	145.62
IQSEC2	HsaEX0032167	chrX:53279622-53279659	38	2	9	52.81	6.56	46.25	11.33	6.28	0	18.14	8	9.66	5.76	15.32
SDC3	HsaEX0056698	chr1:30879977-30880014	38	3	15	28.99	0.31	28.68	4.6	0.73	0	2.63	9	2.63	3.07	34.46
RPGR	HsaEX6051294	chrX:38279167-38279205	39	2	23	16.31	0.48	15.83	9.12	1.12	0	4.52	6	0.26	0.65	3.05
DEPDC5	HsaEX1011401	chr22:31860686-31860724	39	3	21	27.9	0.02	27.88	10.4	0.09	0	0.43	8	0	0	34.05
ADGRL2	HsaEX0036242	chr1:81989657-81989695	39	3	25	22.92	1.21	21.71	4.09	1.87	0	5.82	10	5.82	3.33	9.18
STARD9	HsaEX0062309	chr15:42673925-42673963	39	2	12	95.29	18.54	76.75	1.81	14.02	1.47	52.11	3	52.11	47.71	-83.21
KIF21A	HsaEX0034510	chr12:39346466-39346504	39	3	25	77.19	8.05	69.14	3.37	11.17	0	33.96	9	33.96	9.58	-8.95
RNF157	HsaEX0053940	chr17:76147269-76147309	41	3	18	18.56	2.35	16.21	0.87	1.94	0	6.88	9	1.57	1.36	15.18
SUPT3H	HsaEX1039622	chr6:44959282-44959322	41	2	24	28.64	0.5	28.14	6	1.83	0	8.93	9	0	0	25.59
UNC13B	HsaEX1042971	chr9:35395192-35395233	42	3	25	57.77	0	57.77	17.88	0	0	0	9	0	0	79.78
SYNGAP1	HsaEX0063195	chr6:33442453-33442494	42	3	19	89.49	8.22	81.27	3.34	11.21	0	49.34	9	49.34	28.7	-64.97
DMD	HsaEX1011808	chrX:32412019-32412063	45	3	12	35.09	1.38	33.71	3.23	1.95	0	5.73	2	2.91	4.12	40.37
KCNAB2	HsaEX0032941	chr1:6091263-6091307	45	3	19	29.98	0.73	29.25	19.38	0.87	0	3.3	9	3.3	2.57	4.56
SPATA6	HsaEX0061269	chr1:48452159-48452203	45	3	23	70.77	0.8	69.97	13.43	2.51	0	11	8	5.61	5.29	73.66
ELMO1	HsaEX0022145	chr7:37217712-37217756	45	2	19	63.49	1.86	61.63	5.58	3.44	0	13.85	8	13.85	11.11	45.87
MAP2	HsaEX6018123	chr2:209703987-209704034	48	3	20	78.84	0.07	78.77	7.79	0.22	0	0.85	10	0.03	0.05	140.07
AP3S1	HsaEX1004150	chr5:115912089-115912136	48	3	26	27.83	0.53	27.3	16	0.97	0	4.51	10	4.51	3.57	1.08
DDX60L	HsaEX1011314	chr4:168457385-168457432	48	2	19	35.91	1.74	34.17	11.53	2.06	0	6.09	3	0	0	34.52
EZH2	HsaEX0023624	chr7:148836822-148836869	48	3	19	73.66	10.85	62.81	11.98	8.32	0	30.48	7	30.48	14.77	-21.65
REST	HsaEX0053093	chr4:56927615-56927664	50	2	25	34.48	0.63	33.85	5.32	1.45	0	5.51	5	1.69	2.34	40.13
DDHD1	HsaEX0018830	chr14:53096117-53096166	50	2	21	72.63	17.91	54.72	10.58	11.3	0	36.82	9	12.28	6.12	8.48
MAN2A2	HsaEX0037393	chr15:90916611-90916660	50	3	24	75.1	8.72	66.38	5.2	12.31	0	45.44	9	7.21	2.42	19.77
EFR3A	HsaEX0021760	chr8:131988690-131988740	51	3	25	81.8	0.63	81.17	14.4	0.66	0	3.09	10	0.22	0.54	126.98
MAP6	HsaEX1022863	chr11:75598886-75598937	52	3	13	30.82	0.68	30.14	10.68	1.76	0	6.28	9	6.28	6.18	7.22
FANK1	HsaEX1014185	chr10:125992683-125992740	58	3	12	55.38	0.42	54.96	22.95	0.66	0	1.84	4	0	0	60.52
KCTD5	HsaEX1018507	chr16:2705135-2705193	59	3	24	17.07	0.12	16.95	14.29	0.2	0	0.7	9	0.04	0.11	3.77
USP24	HsaEX0069646	chr1:55151912-55151971	60	2	24	37.45	7.71	29.74	3.27	4.08	0	17.34	8	9.3	5.52	5.48
CAMSAP1	HsaEX1006888	chr9:135863788-135863847	60	3	24	46.46	0.38	46.08	18.27	0.73	0	3.14	10	3.14	2.26	40.83
AADAT	HsaEX1001217	chr4:170068907-170068967	61	3	19	28.04	0.11	27.93	19.9	0.28	0	0.9	9	0	0	14.2
DMXL1	HsaEX0020033	chr5:119206834-119206896	63	3	26	71.61	13.33	58.28	3.66	6.66	4.04	29.21	9	17.61	9.41	26.19
DPY19L2	HsaEX1012303	chr12:63622284-63622347	64	3	18	39.53	3.28	36.25	10.18	3.86	0	12.53	9	3.5	2.35	20.43
KIAA0586	HsaEX1018644	chr14:58494455-58494524	70	2	25	33.01	0.79	32.22	3.1	1.78	0	6.07	9	0.24	0.71	44.71
HKR1	HsaEX0030088	chr19:37346423-37346492	70	3	24	61.04	11.47	49.57	6.27	6.74	4.22	27.17	9	4.22	2.26	37.76
DENND4C	HsaEX0019206	chr9:19337601-19337672	72	3	25	54.07	1.2	52.87	35.48	2.55	0	11.58	9	11.58	7.32	-19.01
CLCN5	HsaEX0015550	chrX:50088413-50088484	72	2	21	39.27	2.06	37.21	19.2	3.9	0	17.01	3	0	0	2.22
KIF3A	HsaEX1018881	chr5:132708907-132708978	72	2	18	40.31	2.03	38.28	2.17	3.65	0	12.43	8	12.43	16.18	6.73
MIPOL1	HsaEX0039347	chr14:37265207-37265281	75	2	22	58.03	3.09	54.94	0.8	5.66	0	24.38	4	13.51	6.86	26.16
EPB41L3	HsaEX0022672	chr18:5400969-5401043	75	3	23	39.16	3.4	35.76	3.02	3.26	0	15.03	10	6.96	6.66	18.38
REEP6	HsaEX0053010	chr19:1496591-1496671	81	3	23	94.59	2.49	92.1	1.18	9.91	0	47.82	6	47.82	18.93	-33.3
EPS15	HsaEX1013292	chr1:51442817-51442899	83	3	24	18.39	0.27	18.12	4.02	1.03	0	5.06	9	5.06	5.76	1.71
MCF2L	HsaEX0038223	chr13:113090068-113090151	84	3	20	27.1	2.92	24.18	2.52	1.98	0.44	8.17	9	7.25	4.02	12.32
STXBP5	HsaEX0062768	chr6:147328699-147328782	84	3	24	17.16	1.52	15.64	3.55	2.49	0	8.74	10	0.18	0.34	6.55
INTU	HsaEX0031965	chr4:127664741-127664824	84	2	15	39.75	3.28	36.47	4.29	2.74	0	9.29	8	4.95	7.03	32.67
MAP7	HsaEX1022870	chr6:136387619-136387705	87	3	24	64.81	0.38	64.43	6.87	1.06	0	3.89	10	1.13	2.98	101.8
R3HDM2	HsaEX0051546	chr12:57304473-57304561	89	3	25	42.27	1.08	41.19	8.03	1.31	0	4.7	10	3.18	2.79	48.62
CACNA2D1	HsaEX0012009	chr7:81957460-81957548	89	2	19	26.73	3.93	22.8	3.43	3.2	0	13.82	10	4.98	4.94	0.86
KCNMA1	HsaEX1018407	chr10:77108286-77108377	92	3	17	41.34	1.54	39.8	10.95	1.77	0	6.61	10	1.83	2.31	39.82
SPAG5	HsaEX0061165	chr17:28582727-28582819	93	3	22	26.7	0.97	25.73	5.09	1.37	0	4.51	9	4.03	4.43	20.34
DNAJC1	HsaEX0020264	chr10:21906423-21906516	94	3	26	53.89	1.93	51.96	11.07	2.63	0	10.15	9	10.15	5.55	36.86
PCBP3	HsaEX0045796	chr21:45863665-45863759	95	3	12	42.06	3.59	38.47	6.68	4	0.62	15.02	6	0.62	0.54	34.94
AKAP9	HsaEX1003304	chr7:92043282-92043377	96	3	25	95.53	3.06	92.47	2.14	4.05	0	15.25	9	13.79	21.9	102.75
MOK	HsaEX1024021	chr14:102240452-102240550	99	3	22	45.22	0.2	45.02	13.47	0.42	0	1.48	9	0	0	60.12
HNRNPU	HsaEX0030310	chr1:244847002-244847101	100	2	17	48.23	5.71	42.52	5.07	3.92	0	15.44	4	8.15	4.8	30.42
TTYH3	HsaEX0068288	chr7:2659940-2660040	101	3	23	34.6	3.59	31.01	7.31	2.55	1.03	11.41	9	9.37	9.76	0.71
MYCBP2	HsaEX0040932	chr13:77103209-77103310	102	3	26	62.49	6.49	56	7.05	9.1	0.13	30.77	10	9.1	8.05	13.99
PLEKHB1	HsaEX0048310	chr11:73655803-73655907	105	3	19	55.38	3.62	51.76	7.01	4.88	0	21.37	9	2.35	0.89	43.53
EPB41L1	HsaEX0022628	chr20:36200873-36200977	105	3	24	48.61	0.73	47.88	8.84	2.38	0	11.79	9	11.79	10.26	19.74
RNF219	HsaEX0054087	chr13:78643026-78643135	110	2	26	45.52	2.98	42.54	12.45	2.23	0	9.12	10	7.76	9.27	20.88
SLIRP	HsaEX7008159	chr14:77710555-77710665	111	3	26	16.49	0.62	15.87	5.49	0.87	0	3	9	2.94	2.15	7.1
STX3	HsaEX0062706	chr11:59795602-59795712	111	3	25	99.29	1.99	97.3	0.65	7.05	0	35.58	5	35.58	25.45	22.46
TAB3	HsaEX1039877	chrX:30855817-30855932	116	3	24	54.74	2.44	52.3	14.96	3.43	0	11.83	9	11.26	9.13	20.82
RBL1	HsaEX1030813	chr20:37034559-37034675	117	2	20	22.91	1.34	21.57	11.65	1.56	0	5.1	6	2.11	2.96	3.58
COBLL1	HsaEX0016156	chr2:164703104-164703220	117	3	25	91.17	10.45	80.72	5.3	11.13	0	46.46	5	19.6	11.73	16.76
ZCCHC7	HsaEX1044518	chr9:37188339-37188458	120	3	19	41.5	4.28	37.22	19.5	3.46	0	11.09	10	1.48	2.02	13.38
ITGA9	HsaEX1018002	chr3:37507421-37507541	121	2	16	16.36	0.57	15.79	2.56	0.48	0	1.58	4	0.85	1.7	20.56
EPB41L3	HsaEX0022673	chr18:5398021-5398143	123	3	23	95.49	6.28	89.21	1.66	11.47	0	48.86	9	48.86	33.05	-52.3
LRRC6	HsaEX0036670	chr8:132660493-132660617	125	2	17	19.36	3.42	15.94	0.57	2.58	0	8.1	7	6.87	3.74	1.32
AGPAT3	HsaEX0003110	chr21:43940205-43940331	127	3	22	71.05	2.72	68.33	3.97	1.86	0	7.79	9	0.65	0.87	114.55
CAMK2B	HsaEX0012215	chr7:44225763-44225891	129	3	9	41.26	9.08	32.18	5.11	8.62	0.46	23.98	9	0.46	0.41	14.39
ADGRL3	HsaEX0036254	chr4:62063505-62063633	129	2	14	30.02	1.88	28.14	9.04	2.33	0	8.37	10	8.37	5.5	0.65
MARCH8	HsaEX0037896	chr10:45463747-45463875	129	2	25	54.06	5.16	48.9	8.1	3.78	0	14.89	9	7.77	9.09	33.73
VWA8	HsaEX0033721	chr13:41869060-41869189	130	3	24	50.57	4.68	45.89	3.9	5.54	0	25.58	6	5.01	3.55	23.07
AHCYL2	HsaEX0003227	chr7:129388810-129388940	131	3	24	41.88	1.6	40.28	10.26	2.68	0	12.61	9	0.45	0.33	34.11
HAPLN3	HsaEX0029247	chr15:88892974-88893112	139	3	14	41.7	6.59	35.11	18.21	4.44	2.2	15.16	3	2.59	4.48	2.56
TPK1	HsaEX1041706	chr7:144600374-144600514	141	2	18	18.17	0.82	17.35	8.54	1.07	0	3.81	2	0	0	10.57
PNO1	HsaEX6013702	chr2:68161215-68161362	148	3	26	40.06	0.26	39.8	2.4	1.06	0	5.45	9	0.01	0.04	63.3
MICALL2	HsaEX1023640	chr7:1443577-1443724	148	2	20	76.91	1.95	74.96	32.65	6.34	0	27.18	9	27.18	20.12	-46.66
SHROOM2	HsaEX1036911	chrX:9888969-9889117	149	3	15	69.36	3.42	65.94	4.09	4.43	0	13.77	NA	NA	NA	66.6
ANK3	HsaEX1003662	chr10:60508474-60508625	152	2	12	92.29	12.1	80.19	1.1	6.28	2.45	21.38	NA	NA	NA	84.3
TIAM2	HsaEX1040776	chr6:154863743-154863898	156	2	16	55.73	2.89	52.84	9.17	4.21	0	15.12	8	7.12	6.47	37.96
GPR160	HsaEX0028349	chr3:170083365-170083522	158	3	19	19.99	0.54	19.45	4.47	0.68	0	2.46	NA	NA	NA	19.84
CEP170B	HsaEX1008304	chr14:104879438-104879604	167	3	22	63.23	0.08	63.15	14.74	0.16	0	0.56	9	0.11	0.17	95.31
SYNE1	HsaEX1039762	chr6:152168113-152168281	169	3	23	38.7	3.03	35.67	3.74	6.54	0	22.68	9	0.05	0.13	17.79
ESRRG	HsaEX0023225	chr1:216715074-216715249	176	3	9	69.4	6.11	63.29	13.47	5.61	0.33	14.85	5	10.8	11.48	43.47
VPS13B	HsaEX1043552	chr8:99584022-99584206	185	2	23	49.8	4.89	44.91	6.7	3.65	0	14.41	8	6.3	6.29	34.84
DOCK8	HsaEX0020661	chr9:284375-284567	193	2	17	19.55	0.49	19.06	0.63	0.7	0	2.14	NA	NA	NA	27.88
KIF1B	HsaEX1018838	chr1:10344090-10344290	201	3	24	62.92	0.57	62.35	14	1.28	0	5.37	9	0.4	0.23	84.79
COBL	HsaEX1009263	chr7:51156253-51156488	236	3	21	30.53	0.68	29.85	11.81	1.43	0	6.22	9	0.08	0.24	23.17
PDZD4	HsaEX0046508	chrX:153807897-153808139	243	3	11	91.84	9.5	82.34	5.35	13.3	0.52	46.69	9	46.69	32.94	-60.02
UCKL1	HsaEX1042858	chr20:63950759-63951002	244	3	23	57.72	3.14	54.58	14.65	5.7	0	22.21	8	1.66	1.25	31.45
GNB1	HsaEX1015742	chr1:1832232-1832482	251	3	26	77.43	0.59	76.84	8.89	1.14	0	4.59	9	0.31	0.42	125.72
BSG	HsaEX6091362	chr19:577774-578121	348	3	26	56.72	0.83	55.89	11.92	0.95	0	3.08	9	1.66	1.99	77.18
TRIO	HsaEX1042023	chr5:14464508-14465002	495	3	25	52.19	0.63	51.56	6.9	1.31	0	5.94	9	3.41	5.42	65.15
MARCH1	HsaEX0037859	chr4:163612339-163613038	700	3	16	81.41	7.07	74.34	1.13	5.98	0.61	25.04	9	4.03	4.14	92.3
UNC13B	HsaEX1042974	chr9:35300166-35301808	1643	2	24	77.69	2.57	75.12	0.39	2.3	0.5	9.87	6	9.87	7.21	105.61
EPB41L1	HsaEX0022642	chr20:36205849-36207780	1932	3	24	33.21	0.68	32.53	3.46	1.39	0	6.42	9	6.42	6.84	25.59

### Sheet: mm10_RetMICs
GENE	EventID	COORD	LENGTH	N_Rep	Total_Others	Av_Retina	Av_Others	dPSI_Retina-Others	SD_Tis	SD_Others	Min_Others	Max_Others	N_Neural	PSI_Neural	SD_Neural	RSS
4930402H24Rik	MmuEX0001464	chr2:130777476-130777502	27	3	21	55.77	0.72	55.05	18.86	1.55	0	5.67	15	5.67	4.92	44.67
5730405O15Rik	MmuEX1002344	chrX:13042360-13042367	8	2	13	51.25	1.86	49.39	12.11	4.47	0	15.92	15	15.92	7.9	2.23
Acvr2a	MmuEX0003675	chr2:48886674-48886697	24	3	22	58.63	0.87	57.76	9.42	3.63	0	17.07	15	17.07	7.64	18.87
Amph	MmuEX0004822	chr13:19101902-19101910	9	4	10	41.51	0	41.51	31.83	0	0	0	15	0	0	19.36
Ank3	MmuEX0004931	chr10:69980824-69980850	27	4	24	86.31	2.66	83.65	7.29	9.16	0	44.49	15	44.49	25.37	-54.45
Arhgef11	MmuEX0005959	chr3:87683150-87683164	15	5	23	69.43	0.61	68.82	22.25	2.13	0	10.25	15	10.25	14.31	36.92
Arl6	MmuEX0006149	chr16:59618666-59618678	13	5	24	96.36	2.01	94.35	2.6	2.84	0	12.87	15	12.87	7.31	125.89
Arntl	MmuEX0006230	chr7:113281402-113281422	21	4	23	70.06	7.46	62.6	4.55	4.39	0.76	15.89	15	12.89	13.19	55.88
Atp11a	MmuEX0006735	chr8:12851633-12851656	24	5	26	94.59	1.94	92.65	4.43	2.8	0	13.52	15	13.52	7.75	115.69
Atp1b2	MmuEX7006832	chr11:69601924-69601944	21	5	20	59.06	0.01	59.05	26.5	0.02	0	0.07	15	0.02	0.03	64.89
Atp1b2	MmuEX7006831	chr11:69602304-69602330	27	5	20	73.29	0	73.29	20.48	0.01	0	0.04	15	0.04	0.08	105.37
Atp8b2	MmuEX0006958	chr3:89950333-89950339	7	3	22	62.86	0.08	62.78	0.88	0.35	0	1.66	15	1.66	2.53	114.44
Brms1l	MmuEX1005282	chr12:55840469-55840494	26	3	26	35.4	0.09	35.31	3.31	0.38	0	1.93	15	0.18	0.28	59.3
Cacnb2	MmuEX6099084	chr2:14968218-14968237	20	5	9	99.04	6.1	92.94	1.42	9.25	0	28.84	13	28.84	16.13	54.5
Cask	MmuEX0009245	chrX:13524825-13524851	27	3	24	48.06	0.02	48.04	7.71	0.04	0	0.17	15	0.04	0.16	80.08
Cbfa2t2	MmuEX1005823	chr2:154504082-154504096	15	2	9	64.31	0.55	63.76	35.96	1.24	0	3.63	4	3.63	4.52	36.42
Cc2d2a	MmuEX0009425	chr5:43716937-43716951	15	4	17	90.75	1.11	89.64	6.43	3.55	0	14.14	15	14.14	14.46	94.07
Cc2d2a	MmuEX0009427	chr5:43728271-43728291	21	4	19	87.98	1.76	86.22	9.63	4.31	0	17.19	15	8.4	6.17	95.04
Cenpc1	MmuEX1006475	chr5:86047132-86047148	17	3	23	21.73	0.04	21.69	12.04	0.19	0	0.9	15	0.9	1.17	14.42
Cep290	MmuEX0010970	chr10:100495641-100495661	21	4	16	92.86	0	92.86	5.64	0	0	0	14	0	0	174.44
Ckap5	MmuEX0011484	chr2:91599604-91599627	24	4	26	55.98	0.72	55.26	13.37	3.26	0	16.66	15	16.66	13.94	1.38
Cltc	MmuEX0011805	chr11:86735186-86735188	3	3	26	63.29	0.25	63.04	2.43	1.27	0	6.49	15	6.49	6.68	87.81
Cltc	MmuEX0011806	chr11:86713425-86713436	12	3	25	26.79	0.03	26.76	2.58	0.13	0	0.66	15	0.66	0.84	44.81
Cspp1	MmuEX0012957	chr1:10084013-10084038	26	3	25	51.24	0.27	50.97	16.47	0.65	0	3.15	15	3.15	2.91	53.38
Ddhd1	MmuEX0014010	chr14:45628854-45628874	21	5	23	98.6	4.3	94.3	1.73	9.02	0	45.1	15	45.1	13.17	-8.85
Edem3	MmuEX0016244	chr1:151812757-151812768	12	4	24	83.28	1.43	81.85	11.12	7	0	34.28	15	34.28	15.7	-15.5
Eea1	MmuEX0016251	chr10:96000351-96000365	15	3	25	55.29	0.61	54.68	28.87	2.42	0	12.06	15	12.06	16.81	-14.63
Egflam	MmuEX0016428	chr15:7224645-7224668	24	4	14	99.66	1.34	98.32	0.27	3.89	0	14.74	8	14.74	17.72	118.21
Farp2	MmuEX1010172	chr1:93617298-93617318	21	3	16	85.9	0.74	85.16	10.08	0.99	0	2.62	8	1.37	3.87	138.8
Fryl	MmuEX0019673	chr5:73050867-73050875	9	4	25	94.7	1.87	92.83	4.15	7.13	0	35.51	15	35.51	19.23	12.7
Gulp1	MmuEX0022222	chr1:44790696-44790706	11	3	20	76.94	1.53	75.41	12.67	5.6	0	25.18	11	25.18	21.81	0.41
Gulp1	MmuEX0022227	chr1:44773640-44773663	24	3	19	72.75	3.61	69.14	3.7	4.76	0	17.45	12	17.45	18.51	45.03
Heg1	MmuEX1014566	chr16:33722279-33722302	24	5	22	26.69	1.11	25.58	9.1	1.1	0	3.95	15	0.29	1.11	24.49
Impdh1	MmuEX0024098	chr6:29201888-29201904	17	5	27	96.66	1.87	94.79	2.42	4.22	0	21.41	15	5.02	4.53	126.87
Ints13	MmuEX0001861	chr6:146561594-146561617	24	3	26	69.47	0.34	69.13	2.61	1.44	0	7.38	15	7.38	6.54	96.22
Itsn2	MmuEX0024760	chr12:4593674-4593692	19	3	20	36.07	1.26	34.81	1.37	1.66	0	4.87	15	4.09	4.43	45.39
Kcnma1	MmuEX0025091	chr14:23432233-23432241	9	3	9	93.26	3.44	89.82	0.65	10.32	0	30.96	14	30.96	32.67	18.39
Kif1b	MmuEX0025498	chr4:149195473-149195499	27	5	24	86.91	0.33	86.58	11.18	0.59	0	2.5	15	0.46	0.21	144.74
Kif1c	MmuEX0025504	chr11:70723904-70723925	22	3	23	54.04	0.86	53.18	7.03	3.57	0	17.23	15	17.23	13.54	7.99
Lrrc16a	MmuEX0026939	chr13:24020047-24020071	25	2	25	81.7	1.87	79.83	5.21	7.1	0	35.78	14	35.78	12.37	-9.61
Madd	MmuEX0027511	chr2:91172327-91172335	9	5	21	90.46	0.14	90.32	7.8	0.64	0	2.91	15	2.91	2.68	150.36
Micu2	MmuEX0016341	chr14:57932707-57932729	23	3	25	39.31	0.25	39.06	5.88	1.23	0	6.13	15	6.13	3.7	37.41
Mpp7	MmuEX6000123	chr18:7430261-7430272	12	3	23	93.11	2.97	90.14	7.04	10.78	0	48.74	11	48.74	21.14	-54.74
Msi2	MmuEX0029826	chr11:88368212-88368235	24	5	25	88.13	1.2	86.93	9.06	3.43	0	16.79	15	16.79	10.63	76.92
N4bp2	MmuEX0030693	chr5:65802381-65802391	11	2	20	74.87	0.13	74.74	1.65	0.59	0	2.65	7	2.65	3.54	131.71
Nrbp1	MmuEX0032302	chr5:31246322-31246345	24	4	27	71.97	1.94	70.03	13.64	5.74	0	28.19	15	28.19	9.3	-11.14
Nup85	MmuEX1019020	chr11:115572736-115572759	24	3	27	32.22	0.08	32.14	2.73	0.42	0	2.2	15	2.2	1.77	47.99
Plekhg3	MmuEX0035764	chr12:76563500-76563521	22	4	22	91.26	0.94	90.32	5.95	2.96	0	10.9	13	10.9	12.69	111.37
Poc1b	MmuEX0036101	chr10:99164586-99164607	22	3	23	89.26	0.76	88.5	7.97	3.56	0	17.11	11	17.11	12.52	78.06
Polb	MmuEX1020479	chr8:22648305-22648324	20	4	26	21.3	0.74	20.56	4.44	1.25	0	5.96	15	5.96	4.57	4.06
Prom1	MmuEX0037291	chr5:44012499-44012516	18	5	20	96.05	0.01	96.04	1.32	0.05	0	0.24	15	0.24	0.75	187.7
Ptprf	MmuEX0037907	chr4:118245290-118245301	12	3	21	56.18	0.86	55.32	3.62	2.76	0	12.63	15	12.63	13.75	38.09
Ralgapb	MmuEX0038647	chr2:158449489-158449497	9	3	25	73	1.03	71.97	3.4	5.14	0	25.7	15	25.7	13.14	18.12
Sbf1	MmuEX0041056	chr15:89307172-89307195	24	4	23	67.88	0.95	66.93	16.13	3.82	0	18.38	15	18.38	14.49	11.67
Sh3glb1	MmuEX0042195	chr3:144699854-144699877	24	5	26	93.66	1.81	91.85	4.6	8.75	0	44.7	15	44.7	16.85	-26.28
Slc43a2	MmuEX0043333	chr11:75566404-75566415	12	2	22	95.15	2.26	92.89	3.93	9.81	0	46.06	14	46.06	14.92	-26.53
Slit2	MmuEX0043693	chr5:48263641-48263667	27	3	18	87.89	2.48	85.41	4.97	7.67	0	30.26	13	30.26	23.94	13.19
Spag9	MmuEX0044507	chr11:94080740-94080754	15	3	26	54.73	0.11	54.62	3.55	0.52	0	2.68	15	2.68	2.01	89.11
Tacc2	MmuEX0046126	chr7:130755897-130755905	9	3	26	77.26	1.64	75.62	9.88	6.93	0	35.3	15	35.3	18.68	-32.05
Taf1	MmuEX0046160	chrX:101540555-101540569	15	3	25	39.82	3.14	36.68	8.96	3.73	0	15.09	15	1.24	1.89	23.44
Trim3	MmuEX1026688	chr7:105613559-105613584	26	4	25	19.98	0.08	19.9	6.71	0.2	0	0.86	15	0.86	1.47	21.43
Wdr47	MmuEX1027925	chr3:108633768-108633794	27	3	21	52.8	0	52.8	6.38	0.01	0	0.04	15	0.04	0.09	92.58
Ykt6	MmuEX0052557	chr11:5960427-5960441	15	3	25	23.45	0.17	23.28	5.92	0.86	0	4.28	15	4.28	3.65	13.43

### Sheet: mm10_RetLONGs
GENE	EventID	COORD	LENGTH	N_Rep	Total_Others	Av_Retina	Av_Others	dPSI_Retina-Others	SD_Tis	SD_Others	Min_Others	Max_Others	N_Neural	PSI_Neural	SD_Neural	RSS
Glb1l2	MmuEX0020495	chr9:26797045-26797092	48	3	14	87.82	0.21	87.61	3.74	0.46	0	1.69	3	0	0	164.32
Ttc8	MmuEX0049605	chr12:98937120-98937149	30	3	20	87.55	0.37	87.18	5.43	1.1	0	4.21	15	2.82	7.32	141.76
Slit2	MmuEX0043692	chr5:48250263-48250295	33	3	15	72.61	0.04	72.57	4.76	0.13	0	0.49	13	0.49	1.16	132.45
Kif1b	MmuEX0025491	chr4:149205686-149205724	39	3	21	77.69	0.72	76.97	4.66	1.68	0	7.42	15	0.89	0.73	127.03
Unc13b	MmuEX1027355	chr4:43169968-43178334	8367	3	14	96.32	2.11	94.21	3.11	6.32	0	23.82	7	3.14	2.8	123.38
Ift140	MmuEX1015014	chr17:25053894-25053929	36	3	18	73.49	0.02	73.47	15.38	0.05	0	0.22	15	0.02	0.06	115.63
Man2a2	MmuEX1016698	chr7:80355988-80356062	75	3	21	59.57	0.07	59.5	6.07	0.13	0	0.5	15	0.01	0.04	105.81
Ddhd1	MmuEX0014011	chr14:45624349-45624380	32	3	21	50.44	0.03	50.41	3.13	0.07	0	0.25	15	0.25	0.43	93.12
Kctd5	MmuEX0025234	chr17:24053272-24053330	59	3	22	50.48	0.07	50.41	4.11	0.11	0	0.36	15	0.36	0.41	90.78
Unc13b	MmuEX1027354	chr4:43254307-43254345	39	3	20	53.91	0	53.91	9.05	0.02	0	0.08	15	0	0	89.54
Epb41l1	MmuEX0016984	chr2:156523661-156523771	111	3	21	76.15	0.85	75.3	3.64	2.58	0	11.99	15	11.99	8.59	85.89
Slc4a7	MmuEX0043431	chr14:14747733-14747792	60	3	18	66.84	0.63	66.21	11.32	1.57	0	5.76	15	5.76	4.85	81.58
Ncapd3	MmuEX0031066	chr9:27083606-27083640	35	3	20	61.89	0.6	61.29	5.02	1.6	0	6.55	15	6.55	4.67	81.27
Kcnma1	MmuEX0025095	chr14:23526536-23526627	92	3	13	48.02	2.01	46.01	0.99	1.69	0	5.45	15	0.53	0.68	79.73
Epb41l1	MmuEX0016982	chr2:156521238-156523160	1923	3	21	67.25	0.65	66.6	2.91	2.33	0	10.77	15	10.77	8.71	74.56
Bsg	MmuEX0008338	chr10:79708697-79709044	348	3	22	57.58	1.06	56.52	18.47	1.07	0	4.01	15	0.97	1.24	65.95
Pdzd2	MmuEX1019737	chr15:12545490-12545519	30	3	15	54.8	0.13	54.67	21.46	0.39	0	1.48	14	0	0	63.33
Plekhb1	MmuEX0035749	chr7:100649928-100650032	105	3	18	60	4.59	55.41	2.78	4.11	0	14.46	15	6.77	4.56	63.31
Dip2c	MmuEX0014718	chr13:9645468-9645497	30	3	21	37.4	0.56	36.84	0.93	0.89	0	3.44	15	0.91	0.99	62.36
Dtnb	MmuEX0015820	chr12:3776059-3776109	51	3	21	49.9	1.19	48.71	12.34	1.23	0	5.54	15	0.23	0.31	62.04
Faim	MmuEX0017792	chr9:98991763-98991852	90	3	20	54.71	0.31	54.4	23.75	0.44	0	1.57	15	0.31	0.32	57.4
Clcn5	MmuEX1006918	chrX:7163727-7163799	73	2	16	39.59	1.11	38.48	2.95	1.39	0	4.12	13	3.39	3.95	52.92
Efr3a	MmuEX0016376	chr15:65857901-65857951	51	3	21	40.96	0.35	40.61	11.43	0.7	0	3.2	15	0.33	0.62	50.68
Epb41l1	MmuEX0016983	chr2:156517671-156517769	99	3	21	49.86	0.79	49.07	1.43	2.1	0	9.85	15	9.85	9.68	45.68
Ctbp2	MmuEX0013014	chr7:133013518-133014267	750	3	21	39.13	0.13	39	15.23	0.2	0	0.88	15	0.07	0.18	45.52
Slc25a19	MmuEX1023853	chr11:115622974-115623081	108	3	21	52.65	1.18	51.47	22.42	0.74	0	2.81	15	2.81	3.79	44.69
Mycbp2	MmuEX0030304	chr14:103160841-103160942	102	3	22	56.27	2.71	53.56	5.46	5.02	0	20.44	15	3.74	5.01	43.23
Slc25a19	MmuEX0042847	chr11:115623418-115623592	175	3	21	52.2	1.12	51.08	13.88	1.6	0	6.89	15	6.89	5.04	42.44
Slc25a19	MmuEX0042846	chr11:115621548-115621888	341	3	21	62.78	2.78	60	25.65	2.08	0	7.29	15	5.1	6.33	41.07
Slc25a19	MmuEX1023854	chr11:115622638-115622848	211	3	21	51.17	1.67	49.5	21.93	1.07	0	3.59	15	2.99	3.41	40.84
Peg3	MmuEX0034424	chr7:6712950-6713012	63	3	19	66.94	1.97	64.97	16.96	3.14	0	11.57	15	11.57	11.19	39.35
Mapk9	MmuEX0027861	chr11:49854737-49854977	241	3	22	59.97	6.83	53.14	10.91	3.54	0.61	16.87	15	8.67	4.4	39.1
Usp24	MmuEX1027479	chr4:106419923-106419951	29	2	21	32.81	0.23	32.58	3.63	0.92	0	4.24	15	4.24	3.47	37.01
Ptprk	MmuEX0037929	chr10:28554770-28554799	30	3	20	78.53	3.11	75.42	2.85	7.08	0	25.78	15	21.44	13.81	36.03
Zzef1	MmuEX0054114	chr11:72869179-72869287	109	3	19	58.04	8.93	49.11	12.09	3.53	3.25	18.45	15	7.06	2.06	35.29
Mtcl1	MmuEX1017689	chr17:66378370-66378821	452	3	14	38.66	1.02	37.64	5.35	2.91	0	10.91	15	2.15	2.31	35.28
Cspp1	MmuEX0012960	chr1:10086576-10086734	159	3	20	23.31	0.09	23.22	3.25	0.23	0	0.93	15	0.93	1.13	35.04
Acp6	MmuEX0003537	chr3:97173084-97173237	154	2	22	47.94	2.04	45.9	11.07	1.86	0	8.11	15	8.11	5.39	34.05
Bdh1	MmuEX0007898	chr16:31445346-31445433	88	3	20	25.71	0.29	25.42	3.68	0.61	0	2.28	15	2.28	1.24	33.09
Gtf2a2	MmuEX0022071	chr9:70017144-70017191	48	3	22	27.5	3.7	23.8	1.14	1.49	1.31	7.29	15	2.42	1.19	30.62
Trio	MmuEX1026745	chr15:27770931-27771420	490	3	21	35.03	0.44	34.59	8.74	0.9	0	3.72	15	3.72	6.73	30.07
Wisp1	MmuEX1027998	chr15:66909675-66909731	57	3	14	34.47	0.29	34.18	13.6	0.73	0	2.72	2	2.72	0.13	30
Osbpl8	MmuEX1019266	chr10:111248037-111248648	612	3	18	51.49	2.25	49.24	17.25	2.5	0	9.33	15	7.12	5.36	27.72
Ush2a	MmuEX6029980	chr1:188715041-188715183	143	3	17	90.77	4.04	86.73	8.36	14.49	0	60.19	10	0.83	1.31	26.98
Usp24	MmuEX0050872	chr4:106364333-106364392	60	3	20	47.18	6.71	40.47	5.97	3.49	0	12.02	15	11.28	6.25	26.08
Cacna1g	MmuEX0008790	chr11:94414931-94415074	144	3	11	56.33	7.54	48.79	4.74	5.48	0	15.92	15	15.69	9.26	25.22
Mccc1	MmuEX1016927	chr3:35993728-35993763	36	3	22	20.07	0.2	19.87	4.85	0.29	0	1.09	15	1.09	1.09	24.7
Parp2	MmuEX1019461	chr14:50818843-50818870	28	3	22	19.57	0.05	19.52	5.57	0.13	0	0.59	15	0.59	0.83	24.68
Smarcd1	MmuEX1024257	chr15:99706253-99706291	39	3	20	15.09	0.02	15.07	2.49	0.05	0	0.18	15	0.03	0.09	24.64
Tex30	MmuEX0000509	chr1:44091183-44091212	30	3	21	42.98	0.88	42.1	9.37	1.81	0	8.42	13	8.42	7.31	24.42
Smurf1	MmuEX0044020	chr5:144894080-144894157	78	3	22	46.01	1.63	44.38	6.86	3.37	0	11.64	15	11.58	4.38	24.11
Stxbp5	MmuEX0045646	chr10:9796938-9797021	84	3	21	41.31	1.21	40.1	11.97	3.01	0	13.37	15	1.9	1.96	23.17
Kmt5b	MmuEX0045817	chr19:3777462-3777512	51	3	21	16.45	0.08	16.37	3.02	0.19	0	0.7	15	0.7	0.71	23.16
Lrch3	MmuEX1016372	chr16:33009389-33009436	48	3	19	37.37	0.92	36.45	5.47	1.94	0	8.14	13	8.14	6.9	22.4
Cfp	MmuEX1006716	chrX:20929001-20929111	111	2	19	14.61	0.25	14.36	1.16	0.38	0	1.61	12	0.44	0.88	21.54
Zc3h13	MmuEX1028251	chr14:75308025-75308097	73	3	21	25.67	1.04	24.63	3.56	1.3	0	4.2	15	3.78	6.46	20.5
BC065397	MmuEX1004999	chrX:136760790-136760889	100	3	14	20.33	0.49	19.84	6.53	0.64	0	2.04	14	0.71	1.09	20.37
Snrnp70	MmuEX0044155	chr7:45395093-45395172	80	3	22	44.13	6.29	37.84	1.94	4.25	2.05	22.7	15	5.96	2.5	20.31
Kdm1a	MmuEX0025253	chr4:136594885-136595016	132	3	20	27.98	0.23	27.75	16.14	0.23	0	0.75	15	0.75	0.79	19.66
Metap1	MmuEX0028684	chr3:138473277-138473353	77	3	22	16.22	0.5	15.72	4.79	0.41	0	1.25	15	0.19	0.32	19.25
Carf	MmuEX0009169	chr1:60125079-60125145	67	3	17	22.47	0.94	21.53	2.39	2.16	0	9.06	15	0.41	0.74	18.32
Meg3	MmuEX1017066	chr12:109548564-109548665	102	3	20	16.65	0.3	16.35	1.6	0.59	0	2.55	15	2.55	1.19	18.12
Ppp1r16a	MmuEX1020661	chr15:76691462-76691512	51	3	20	15.84	0.01	15.83	6.61	0.04	0	0.18	15	0.01	0.02	18.02
Thada	MmuEX0047151	chr17:84257660-84257789	130	3	18	22.65	2.3	20.35	2.77	1.56	0	5	15	3.75	3	17.7
Rabl6	MmuEX1021968	chr2:25597813-25597850	38	3	21	10.14	0.01	10.13	1.48	0.02	0	0.07	15	0.04	0.07	17.01
Lrch2	MmuEX1016370	chrX:147482112-147482139	28	3	14	21.03	0.65	20.38	3.46	1.52	0	5.64	15	1.72	1.96	16.94
Trp53bp1	MmuEX0049088	chr2:121228022-121228158	137	3	18	50.74	7.64	43.1	5.73	7.34	0	29.58	15	2.36	3.21	15.59
Fbf1	MmuEX0018699	chr11:116158020-116158159	140	3	21	22.38	1.57	20.81	7.65	1	0	3.35	15	2.48	1.65	15.15
Erp44	MmuEX1009683	chr4:48220044-48220100	57	3	22	11.12	0	11.12	3.61	0.02	0	0.07	15	0.07	0.11	14.61
Msi2	MmuEX0029825	chr11:88714854-88714936	83	3	21	12.22	0.08	12.14	3.22	0.18	0	0.6	15	0.6	0.84	14.58
Zfyve16	MmuEX0053783	chr13:92518569-92518623	55	2	17	24.96	1.85	23.11	3.83	1.58	0	5.75	14	5.75	3.59	14.09
Agps	MmuEX1003478	chr2:75858640-75858749	110	3	22	11.8	0.17	11.63	3.01	0.36	0	1.61	15	0.15	0.43	13.27
Ankrd26	MmuEX0005063	chr6:118535507-118535685	179	3	14	22.5	1.06	21.44	7.81	1.47	0	5.33	15	1.4	1.58	12.87
Naa16	MmuEX1018074	chr14:79377167-79377208	42	2	20	10.28	0.12	10.16	2.02	0.23	0	0.78	11	0.78	1.29	11.88
Pcbp3	MmuEX0033879	chr10:76847736-76847812	77	3	19	45.41	8.29	37.12	4.23	4.61	0.81	16.42	15	11.99	9.19	11.74
Ap4e1	MmuEX0005478	chr2:127009671-127009875	205	3	21	20.73	1.3	19.43	5.55	1.36	0	5.84	15	1.8	2.09	11.63
Saal1	MmuEX0040906	chr7:46700340-46700393	54	3	20	18.1	1.68	16.42	4.95	0.93	0	3.09	15	2.9	2.2	11.19
Pola2	MmuEX0036163	chr19:5963294-5963398	105	3	20	21.05	0.49	20.56	7.98	0.9	0	3.78	14	1.68	3.39	10.93
Mrpl3	MmuEX0029674	chr9:105061520-105061684	165	3	21	11.86	0.53	11.33	3.96	0.54	0	1.89	15	0.22	0.21	10.83
Kmt2d	MmuEX0029168	chr15:98836581-98836628	48	3	22	51.85	4.4	47.45	9.64	8.3	0.26	32.18	15	0.51	0.61	10.13
Ablim1	MmuEX0003303	chr19:57073855-57073902	48	3	21	27.82	1.21	26.61	2.85	3.88	0	17.75	15	0.18	0.22	9.98
Antxr2	MmuEX1003970	chr5:97950165-97950194	30	3	21	14.95	0.09	14.86	8.14	0.18	0	0.68	5	0.68	0.94	9.78
Pikfyve	MmuEX0035188	chr1:65254233-65254312	80	3	19	21.92	1.43	20.49	9	1.12	0	3.98	15	2.59	1.81	9.77
Ssbp4	MmuEX0045033	chr8:70600009-70600062	54	3	20	16.4	3.06	13.34	0.62	2.08	0.43	8.67	15	1.04	1.05	9.01
Tex10	MmuEX0046998	chr4:48457589-48457794	206	3	22	13.42	0.59	12.83	3.79	0.6	0	2.02	14	2.02	2.45	8.13
Cyp4v3	MmuEX1007970	chr8:45324139-45324275	137	3	15	11.08	0.32	10.76	4.24	0.6	0	2.4	12	0.03	0.1	8.12
Nek9	MmuEX0031476	chr12:85309610-85309814	205	3	21	17.38	0.19	17.19	5.39	0.62	0	2.86	15	2.86	3.91	8.01
Vps13a	MmuEX1027697	chr19:16636997-16637030	34	3	21	10.91	0.71	10.2	4.24	0.54	0	1.85	15	0.41	0.84	7.44
Mest	MmuEX0028672	chr6:30740240-30740343	104	3	17	25.24	3.93	21.31	12.86	1.81	0.52	6.9	15	1.08	0.62	6.37
Fyco1	MmuEX1010777	chr9:123820953-123820990	38	3	22	18.11	0.33	17.78	2.86	1.07	0	5.07	14	5.07	2.91	6.24
Cntln	MmuEX1007152	chr4:85083018-85083080	63	3	16	24.13	0.51	23.62	2.82	1.67	0	6.73	9	6.73	8.03	6
Srsf2	MmuEX0044991	chr11:116851648-116851751	104	3	22	28.49	5.22	23.27	5.67	2.9	0.57	9.84	15	7.28	2.54	5.96
5530601H04Rik	MmuEX0001992	chrX:105069114-105069146	33	3	18	21.74	0.43	21.31	6.72	1.16	0	4.8	15	4.8	4.15	5.53
Mycbp2	MmuEX0030312	chr14:103292481-103292664	184	3	19	17.74	0.53	17.21	3.64	1.47	0	5.73	15	3.29	3.23	5.46
Rmdn1	MmuEX0018480	chr4:19601504-19601606	103	3	19	35.25	4.05	31.2	2.87	3.14	0.7	12.21	14	11.8	8.18	5.42
Cacna1g	MmuEX0008791	chr11:94413090-94413224	135	3	12	43.64	2.69	40.95	4.86	4.22	0	14.87	15	14.87	8.51	5.35
Camk2d	MmuEX0008972	chr3:126771774-126771846	73	3	21	27.69	2.63	25.06	1.65	2.55	0	9.58	15	9.58	5.97	5.24
Rassf8	MmuEX1022179	chr6:145803738-145803881	144	3	18	19.08	2.02	17.06	3.05	2.08	0	9.27	13	1.66	3.19	4.93
Shank3	MmuEX0042253	chr15:89556721-89556748	28	2	12	42.91	4.39	38.52	7.92	4.33	0	13.73	15	13.73	5.84	4.89
Cep250	MmuEX1006533	chr2:155962355-155962437	83	3	18	14.89	0.29	14.6	7.13	0.55	0	1.92	15	1.92	2.58	4.71
4833420G17Rik	MmuEX0001374	chr13:119464565-119464690	126	3	22	54.94	18.6	36.34	6.5	7.05	0.72	31.45	15	9.49	3.46	4.49
Mccc1	MmuEX0028182	chr3:35984028-35984154	127	3	21	13.23	0.76	12.47	4.1	0.85	0	2.83	15	2.38	2.91	4.08
Fnbp1l	MmuEX0019449	chr3:122569994-122570129	136	2	20	34.1	1.9	32.2	11.33	3.53	0	16.33	15	1.85	2.1	3.55
Tmem120b	MmuEX0047693	chr5:123107095-123107137	43	2	21	22.5	2.34	20.16	3.54	1.82	0	7.23	14	7.23	3.82	3.36
Ssfa2	MmuEX0045037	chr2:79658670-79658846	177	3	21	64.7	3.01	61.69	2.33	7.01	0	24.72	15	24.72	15.78	3.07
Ank3	MmuEX0004934	chr10:69953440-69953472	33	3	20	75.67	8.01	67.66	6.44	10.41	0	37.21	15	19.09	12.47	2.98
Odf2l	MmuEX1019115	chr3:145120646-145120678	33	3	20	20.18	1.8	18.38	7.23	1.83	0	6.35	12	2.71	3.17	2.78
Nckipsd	MmuEX0031129	chr9:108810822-108810902	81	3	19	34.74	5.83	28.91	12.11	3.54	1.81	14.98	15	3.11	2.81	2.73
Gpn1	MmuEX0021618	chr5:31496579-31496639	61	3	22	10.98	0.36	10.62	7.38	0.34	0	1.15	15	0.57	0.72	2.7
Rif1	MmuEX0039808	chr2:52102212-52102296	85	2	14	22.73	3.45	19.28	5.08	2.99	0	11.68	14	2.38	1.97	2.22
Rnf157	MmuEX0040064	chr11:116340338-116340378	41	3	17	45.41	9.27	36.14	1.83	5.12	2.78	19.98	15	16.25	7.36	2.22
Necap2	MmuEX0031382	chr4:141070855-141070940	86	3	22	13.33	1.23	12.1	2.3	1.39	0	4.5	15	3.43	2.72	2.09
Sh3glb1	MmuEX0042194	chr3:144701808-144701846	39	3	21	69.68	2.47	67.21	1.54	7	0	27.84	15	27.84	15.92	2
Hmgxb3	MmuEX0023052	chr18:61159158-61159212	55	3	19	21.22	3.01	18.21	7.65	2.44	0	9.68	14	1.43	1.62	0.86
Tmem120b	MmuEX1026114	chr5:123101310-123101393	84	2	20	11.48	0.33	11.15	7.25	0.57	0	2.27	15	0.6	1.3	0.85
4833420G17Rik	MmuEX0001376	chr13:119465280-119465387	108	3	22	41.38	7.87	33.51	12.97	4.09	0.74	19.63	15	5.4	2.61	0.06
Dmxl1	MmuEX0014914	chr18:49925919-49925981	63	3	21	90.1	6.27	83.83	3.88	8	0	36.18	15	36.18	20.19	-0.47
Add1	MmuEX0004037	chr5:34629136-34629172	37	3	22	87.48	12.52	74.96	2.67	13.24	1.06	40.98	15	34.13	16.7	-10.54
Acer3	MmuEX0003471	chr7:98230450-98230515	66	2	19	58.49	5.73	52.76	24.48	3.82	0	18	15	18	5.97	-13.77
Mtmr1	MmuEX0030051	chrX:71379014-71379064	51	3	19	97.36	8.8	88.56	3.12	14.75	0	46.22	15	46.22	18.79	-29.94
Bin1	MmuEX0007978	chr18:32430750-32430857	108	3	18	90.19	4.51	85.68	5.31	11.32	0	48.33	15	48.33	15.61	-50.49

### Sheet: galGal6_RetMICs
GENE	EventID	COORD	LENGTH	N_Rep	Total_Others	Av_Retina	Av_Others	dPSI_Retina-Others	SD_Tis	SD_Others	Min_Others	Max_Others	N_Neural	PSI_Neural	SD_Neural	RSS
POLA1	GgaEX2028857	chr1:119430543-119430567	25	6	20	23.83	0.15	23.68	8.69	0.67	0	2.98	4	2.98	3.68	14.01
RNF123	GgaEX2031275	chr12:2789012-2789038	27	6	20	41.96	0.08	41.88	4.42	0.31	0	1.38	5	0	0	72.01
TSPOAP1	GgaEX0001068	chr19:662586-662606	21	6	20	57.16	1.36	55.8	4.01	4.45	0	19.82	5	19.82	7.55	15.02
TMEM181	GgaEX1059095	chr3:52160481-52160507	27	6	20	37.1	0.9	36.2	3.2	1.99	0	9.11	5	0.54	0.49	46.02
MADD	GgaEX1034584	chr5:23330091-23330099	9	6	20	32.22	0.03	32.19	4.48	0.11	0	0.46	5	0.46	0.49	53.04
CACNB2	GgaEX0029123	chr2:19131847-19131855	9	6	13	94.49	0.57	93.92	1.75	1.44	0	4.67	5	4.67	4.28	161.08
GULP1	GgaEX0003244	chr7:813451-813461	11	6	19	64.56	3.64	60.92	9.18	6.23	0	18.48	4	18.48	15.53	15.08
ESPN	GgaEX2010214	chr21:611851-611877	27	6	9	91.3	6.39	84.91	1.87	5.98	0	17.95	NA	NA	NA	95.1
SORBS1	GgaEX2034214	chr6:17250117-17250131	15	6	19	40.12	0.38	39.74	16.25	1.12	0	4.89	5	4.89	3.94	23.12
PTPRD	GgaEX0029176	chrZ:28927488-28927496	9	6	14	70.23	2.94	67.29	4.05	7.63	0	27.97	5	27.97	17.99	-5.14
FARP2	GgaEX0008153	chr9:5230267-5230287	21	6	18	79.03	0.95	78.08	6.83	1.55	0	5.95	4	2.17	1.46	125.15
AP3B2	GgaEX0002615	chr10:1821532-1821555	24	6	16	20.62	3.23	17.39	2.78	2.69	0	8.29	5	1.32	0.62	13.15
NA	GgaEX2019543	chr1:692036-692052	17	6	17	73.59	2.26	71.33	8.82	4.09	0	14.01	5	10.67	4.94	71.15
ATP11C	GgaEX1009807	chr4:5086410-5086425	16	6	20	47.4	0.43	46.97	7.52	1.85	0	8.28	5	8.28	5.63	39.16
SLC12A7	GgaEX0018906	chr2:55522843-55522857	15	6	20	96.46	1.76	94.7	0.86	7.18	0	32.24	4	32.24	4.86	50.2
CTDSPL	GgaEX1018032	chr2:4632511-4632536	26	6	20	53.17	0.02	53.15	5.76	0.07	0	0.27	5	0	0	94.21
PTDSS1	GgaEX1046834	chr2:126747448-126747454	7	6	19	24.41	0.08	24.33	5.9	0.33	0	1.44	4	1.44	0.72	30.21
CC2D2A	GgaEX0021252	chr4:76706616-76706630	15	6	19	41.52	0.63	40.89	13.44	1.96	0	7.48	4	7.48	7.07	17.21
SBF1	GgaEX1050907	chr1:1241218-1241241	24	6	20	48.07	0.94	47.13	3.61	2.96	0	13	5	13	6.72	27.24
ATP11A	GgaEX0024944	chr1:139125793-139125816	24	6	20	95.1	2.5	92.6	0.68	4.34	0	17.83	4	17.83	5.93	107.25
RAPGEF2	GgaEX2030456	chr4:22208309-22208320	12	6	20	18.59	0	18.59	3.96	0	0	0	5	0	0	29.26
ARL6	GgaEX2002902	chr1:92652070-92652082	13	6	19	89.85	1.39	88.46	1.77	5.3	0	23.15	4	23.15	6.99	71.27
ADGRL3	GgaEX0017036	chr4:48371183-48371200	18	6	15	73.73	4.29	69.44	5.84	8.11	0	27.46	5	12.13	9.21	39.28
ANK3	GgaEX0004067	chr6:9726633-9726659	27	6	18	81.81	5.31	76.5	5.06	7.35	0	31.22	5	31.22	18.98	2.29
EEA1	GgaEX1021610	chr1:44690104-44690118	15	6	20	56.04	0.38	55.66	3.52	1.67	0	7.47	5	7.47	3.19	70.3
CACNB2	GgaEX0012566	chr2:19142522-19142541	20	6	13	98.18	16.83	81.35	0.52	18.8	0	49.16	4	42.34	18.83	-25.31
AP3B1	GgaEX0005879	chrZ:22932447-22932455	9	5	20	46.44	1.07	45.37	8.8	1.87	0	8.48	4	8.48	3.18	36.31
AP2M1	GgaEX0029120	chr9:15992507-15992518	12	6	20	22.76	0.19	22.57	2.65	0.71	0	3.18	5	3.18	5.47	21.32
SUCLG2	GgaEX2035134	chr12:15190246-15190264	19	6	20	29.11	0.15	28.96	8.23	0.46	0	2.04	5	2.04	3.81	29.33
CLTC	GgaEX1065991	chr19:7440396-7440407	12	6	20	39.51	0.09	39.42	2.11	0.31	0	1.38	5	1.38	0.62	68.35
GRAMD1B	GgaEX8011131	chr24:2959936-2959956	21	6	17	32.57	0.14	32.43	4.44	0.59	0	2.45	5	2.45	3.5	42.37
EGFLAM	GgaEX0004911	chrZ:11985986-11986009	24	6	15	99.98	10.18	89.8	0.06	10.31	2.17	44	2	14.46	0.24	72.37
PPFIA1	GgaEX1045355	chr5:18123784-18123795	12	6	20	48.33	0.84	47.49	7.05	2.09	0	6.9	5	4.64	7.01	50.38
SPPL2A	GgaEX2034520	chr10:11189824-11189847	24	6	20	28.7	0.31	28.39	7.98	0.47	0	1.61	5	1.61	1.14	33.39
NA	GgaEX2019541	chr1:566516-566536	21	6	19	66.39	0.07	66.32	5.58	0.19	0	0.65	5	0.54	0.63	118.42
SORBS1	GgaEX0007415	chr6:17221004-17221030	27	6	20	68.75	8	60.75	5.97	7.42	0	29.72	5	17.88	5.52	17.42
PNPLA7	GgaEX2028802	chr17:2038968-2038985	18	2	20	85	2.19	82.81	2.01	8.81	0	39.56	4	39.56	10.36	-11.43
STX2	GgaEX0029065	chr15:3500617-3500624	8	6	20	89	2.01	86.99	4.75	8.79	0	39.34	4	39.34	8.78	-6.43
CDC42BPB	GgaEX1014025	chr5:50118621-50118644	24	6	20	15.92	0.14	15.78	2.39	0.21	0	0.75	5	0.33	0.22	24.47
WWC3	GgaEX0029185	chr1:126259171-126259181	11	6	20	83.63	1.49	82.14	5.13	6.53	0	29.21	4	29.21	7.14	26.49
ITPR1	GgaEX0012008	chr12:18874107-18874133	27	6	19	62.23	3.58	58.65	4.93	6.84	0	29.26	5	1.22	1.28	45.52
KIAA1109	GgaEX1031781	chr4:53783320-53783346	27	6	20	52.7	0.24	52.46	8.26	0.99	0	4.44	5	4.44	3.61	66.52
TMEM67	GgaEX2036788	chr2:125772496-125772504	9	5	14	26.24	0.12	26.12	15.9	0.44	0	1.66	4	1.66	3.06	10.54
PHKB	GgaEX0005343	chr11:7572226-7572243	18	6	20	68.34	1.35	66.99	4.29	5.91	0	26.44	5	26.44	12.89	3.54
CADPS	GgaEX0010352	chr12:13577542-13577556	15	6	12	58.05	3.2	54.85	2.6	5.24	0	17.21	5	0.19	0.32	70.54
PATJ	GgaEX1030042	chr8:27772377-27772392	16	6	17	17.76	0.18	17.58	11.19	0.62	0	2.51	5	2.51	1.94	0.54
TTYH2	GgaEX1061198	chr18:9106820-9106832	13	6	18	84.69	0.66	84.03	1.7	1.53	0	5.59	5	0.51	0.7	151.55
WDR19	GgaEX2038977	chr4:69362979-69362987	9	6	20	28.58	0.02	28.56	5.81	0.08	0	0.37	4	0.37	0.43	43.55
MON2	GgaEX2018347	chr1:33120350-33120366	17	6	20	25.55	0.37	25.18	7.26	1.54	0	6.92	5	6.92	6.8	0.56
RYK	GgaEX1050652	chr9:4674989-4674992	4	6	20	41.04	0.2	40.84	9.35	0.82	0	3.67	5	3.67	3.29	44.59
ARHGAP17	GgaEX2002661	chr14:6985325-6985342	18	6	20	15.7	0.17	15.53	6.93	0.63	0	2.79	4	2.79	2.15	3.6
CLTC	GgaEX1065990	chr19:7432542-7432544	3	6	20	58.17	0	58.17	1.28	0.01	0	0.06	5	0.01	0.02	113.61
TTC7B	GgaEX8006181	chr5:44273218-44273241	24	6	20	42.63	0.05	42.58	7.33	0.15	0	0.61	4	0.61	0.39	67.62
PLS1	GgaEX1044614	chr9:10676749-10676765	17	6	9	40.98	0.29	40.69	6.41	0.74	0	2.26	NA	NA	NA	58.62
ADGRL2	GgaEX0012973	chr8:17800521-17800547	27	6	18	62.33	1.37	60.96	3.72	4.71	0	20.09	5	20.09	8.52	23.63
FRYL	GgaEX0029168	chr4:66418014-66418022	9	6	20	77.97	0.93	77.04	2.77	3.73	0	16.73	4	16.73	9.11	70.64
SPAG9	GgaEX0010439	chr18:10017218-10017232	15	6	20	42.39	0.71	41.68	6.56	2.63	0	11.69	5	11.69	4.62	17.65
ANK3	GgaEX0004069	chr6:9630672-9630695	24	6	18	35.72	1.36	34.36	4.4	2.88	0	9.3	5	9.3	3.89	18.67
NUP188	GgaEX2026735	chr17:5693195-5693200	6	6	20	92.12	1.21	90.91	2.2	3.33	0	14.87	4	14.87	10.33	106.7
PTPRS	GgaEX1047282	chr28:4773633-4773641	9	6	20	40.51	3.45	37.06	4.89	5.48	0	24.92	5	1.89	2.39	9.75
ATL2	GgaEX0012443	chr3:16527112-16527126	15	6	20	71.03	0.48	70.55	6.91	1.44	0	6.39	4	6.39	2.48	98.76
PROM1	GgaEX0021235	chr4:76556634-76556651	18	6	16	86.57	3.28	83.29	1.67	7.87	0	31.48	5	31.48	14.25	21.76
RIDA	GgaEX2031156	chr2:127393025-127393033	9	6	20	32.85	0.08	32.77	11.7	0.31	0	1.4	4	1.4	1.62	34.77
INTS13	GgaEX0020807	chr1:67975109-67975132	24	6	20	57.02	0.23	56.79	6.26	0.48	0	2.11	5	0.68	0.68	94.78
KIAA1549	GgaEX1031894	chr1:56288616-56288630	15	6	20	24.55	0.13	24.42	6.55	0.48	0	2.07	5	2.07	1.42	25.82
PROM1	GgaEX2029520	chr4:76543357-76543380	24	6	18	48.82	0	48.82	1.4	0	0	0	5	0	0	94.84
PPP2R3A	GgaEX1045656	chr9:652861-652880	20	3	20	31.78	0.14	31.64	8.28	0.65	0	2.9	4	2.9	4.89	29.86
AP3D1	GgaEX2002478	chr28:2205133-2205156	24	6	20	30.97	0.33	30.64	3.72	0.66	0	2.46	5	2.46	3.13	40.87
KIF1B	GgaEX0003480	chr21:3710723-3710749	27	6	20	55.95	0.22	55.73	1.15	0.8	0	3.58	5	3.58	6.61	87.87
NNT	GgaEX0029172	chrZ:13750428-13750432	5	6	20	51.57	0.93	50.64	5.31	1.46	0	6.76	5	6.76	4.12	59.9
IFT80	GgaEX0014145	chr9:22384448-22384465	18	6	20	55.51	0.96	54.55	4.96	2.99	0	12.58	5	12.58	17.89	29.9
SLIT2	GgaEX0021166	chr4:75008101-75008127	27	6	18	76.06	1.66	74.4	3.9	5.92	0	25.27	4	25.27	23.39	13.93
RAB3IL1	GgaEX2030211	chr5:16971994-16972010	17	6	20	30.16	0.53	29.63	10.85	1.14	0	5.19	4	5.19	2.78	13.94
TTC14	GgaEX0029128	chr9:17348559-17348570	12	6	20	69.39	1.06	68.33	4.77	4.3	0	19.23	4	19.23	10.05	37.97
PLCB4	GgaEX1044240	chr3:14113035-14113046	12	6	17	67.92	15.56	52.36	2.41	8.62	0	34.06	5	8.01	7.29	30.97

### Sheet: galGal6_RetLONGs
GENE	EventID	COORD	LENGTH	N_Rep	Total_Others	Av_Retina	Av_Others	dPSI_Retina-Others	SD_Tis	SD_Others	Min_Others	Max_Others	N_Neural	PSI_Neural	SD_Neural	RSS
CACNA1G	GgaEX2004688	chr18:10200764-10200898	135	6	9	83.82	0.42	83.4	5.06	1.2	0	3.62	4	3.62	4.84	137
SMC5	GgaEX1054187	chrZ:34973351-34973380	30	6	20	15.69	0.13	15.56	2.43	0.49	0	2.18	5	2.18	2.31	15
RIMS2	GgaEX2031188	chr2:129671803-129671853	51	6	9	21.61	0	21.61	2	0.01	0	0.04	5	0.04	0.05	39
TNK2	GgaEX2036923	chr9:15109219-15109810	592	6	18	28.91	0.34	28.57	6.01	0.86	0	3.41	5	3.41	3.3	28
ROCK1	GgaEX1049844	chr2:102180325-102180373	49	6	20	44.65	1.64	43.01	5.3	4.67	0	15.35	4	15.35	2.62	10.01
PIP5K1B	GgaEX2028349	chrZ:34491729-34491825	97	6	18	16.47	0.59	15.88	3.19	1.45	0	5.55	5	0	0	14.01
GSAP	GgaEX1027592	chr1:12850372-12850455	84	5	20	19.34	0.51	18.83	2.2	0.93	0	3.93	4	0.12	0.24	25.01
EML1	GgaEX2009834	chr5:48501116-48501335	220	6	20	46.7	2.49	44.21	3.12	3.71	0	14.34	4	0.23	0.29	54.02
PAFAH2	GgaEX0026507	chr23:3385270-3385390	121	6	20	43.76	7.99	35.77	6.76	4.26	2.37	17.25	5	11.14	3.94	9.02
UNC13B	GgaEX2038201	chrZ:8810070-8810105	36	6	16	19.93	0	19.93	5.92	0	0	0	4	0	0	28.02
ELMOD1	GgaEX1022232	chr1:181858732-181858841	110	6	10	16.58	0.4	16.18	2.21	0.71	0	1.99	5	0.37	0.28	23.03
MAP7	GgaEX2017367	chr3:55183839-55183953	115	6	14	60.7	2.77	57.93	2.05	1.35	0.9	4.96	5	1.43	0.14	103.03
EML6	GgaEX1022401	chr3:2583288-2583413	126	2	10	59.45	1.16	58.29	7.76	2.82	0	8.76	3	2.84	1.33	76.03
RAPGEF4	GgaEX2030495	chr7:17506610-17507298	689	6	12	18.92	1.15	17.77	2.09	2.62	0	7.02	5	0.34	0.28	16.04
PTPRK	GgaEX1047203	chr3:59003199-59003228	30	6	18	75.71	1.66	74.05	2.98	6.99	0	29.67	5	29.67	14.75	5.04
TBC1D8B	GgaEX2035704	chr4:17397069-17397141	73	6	20	20.91	0.12	20.79	3.44	0.28	0	1.05	5	0.75	1.02	30.04
TIA1	GgaEX0020601	chr22:4131026-4131089	64	6	20	50.33	4.65	45.68	4.97	2.88	0.04	13.11	5	8.48	3.62	41.04
MADD	GgaEX0011787	chr5:23320786-23320824	39	6	20	65.73	1.08	64.65	3.03	2.44	0	11.04	5	11.04	13.75	65.05
PTBP3	GgaEX1046794	chrZ:66270768-66270799	32	6	18	48.35	6.24	42.11	10.09	5.71	0	20	4	3.41	3.94	20.05
STXBP5	GgaEX2035085	chr3:47276845-47276928	84	6	20	23.31	0.38	22.93	3.05	0.69	0	2.53	5	0.21	0.3	34.05
EDARADD	GgaEX2009482	chr3:37846739-37846843	105	2	19	35.06	1.32	33.74	5.49	2.09	0	7.42	4	1.3	1.56	38.05
CIT	GgaEX2006495	chr15:9880502-9880614	113	6	12	20.92	0.36	20.56	4.27	0.79	0	2.76	5	0.52	0.9	25.05
LRBA	GgaEX0014959	chr4:33148525-33148565	41	6	20	64.06	0.9	63.16	11.07	2.12	0	8.68	4	8.68	10.08	59.06
GPATCH8	GgaEX1027081	chr27:3931766-3931802	37	6	20	17.2	1.52	15.68	3.31	0.91	0	3.47	5	2.02	1.83	14.06
URM1	GgaEX0006808	chr17:5336541-5336663	123	6	20	20.61	3.88	16.73	1.64	2.17	1.52	10.61	5	2.64	1.21	8.06
MCF2L	GgaEX0024936	chr1:138958783-138958869	87	6	19	33.23	0.59	32.64	5.34	2.18	0	9.58	5	9.58	6.22	9.06
NUP188	GgaEX0006130	chr17:5704303-5704539	237	6	20	15.58	0.33	15.25	3.48	0.82	0	3.27	5	1.7	1.37	12.07
RBFOX2	GgaEX2030663	chr1:51968393-51968466	74	6	20	21.89	0.81	21.08	2.68	1.1	0	3.21	5	2.9	1.03	24.07
KIF1B	GgaEX2015683	chr21:3675329-3675391	63	6	20	21.49	0.02	21.47	2.31	0.04	0	0.12	5	0	0	38.08
NTNG1	GgaEX0028956	chr8:1324567-1324632	66	6	10	74.46	3.67	70.79	6.58	5.14	0	17.91	5	17.91	13.9	45.08
TMOD3	GgaEX0006451	chr10:9463335-9463422	88	6	20	61.92	2.16	59.76	5.38	5.06	0	18.3	5	18.3	10.73	24.09
RIMBP2	GgaEX1049374	chr15:3625733-3625776	44	6	13	87.48	22.04	65.44	2.93	14.53	2.7	45.95	4	23.08	4.41	12.1
LIMCH1	GgaEX1033407	chr4:68472311-68472385	75	6	18	32.24	1.28	30.96	5.35	3.16	0	13.08	5	0.98	1.4	21.1
RHOT1	GgaEX2031136	chr18:6658186-6658253	68	6	20	18.64	0.39	18.25	4.01	0.42	0	1.5	5	0.21	0.32	25.1
RIPK1	GgaEX0019386	chr2:66334598-66334801	204	6	20	74.57	3.54	71.03	13.84	7.54	0	29.63	5	19.92	2.7	12.12
ZDHHC21	GgaEX2039580	chrZ:31666837-31666989	153	6	20	41.01	0.2	40.81	7.81	0.51	0	2.26	5	0.06	0.13	61.12
DAPK1	GgaEX1018708	chrZ:41383651-41383694	44	6	20	23.96	0.18	23.78	4.56	0.77	0	3.45	5	0	0	31.13
FNBP1L	GgaEX2011439	chr8:14283992-14284170	179	6	20	45.71	0.88	44.83	0.9	1.11	0	4.43	5	0.51	0.49	78.14
GLB1L2	GgaEX1000295	chr24:2599555-2599614	60	6	16	71.46	12.93	58.53	8.68	10.31	0	33.07	4	0.72	0.52	47.15
UEVLD	GgaEX0009058	chr5:12780189-12780263	75	2	20	90.09	14.98	75.11	1.7	8.81	0.72	29.48	4	29.48	8.89	41.16
ADGRL3	GgaEX0017035	chr4:48367740-48367868	129	6	15	74.08	3.35	70.73	4.08	5.74	0	22.34	5	22.34	11.74	33.16
ANKRD44	GgaEX1007971	chr7:10063276-10063347	72	6	20	45.95	1.78	44.17	6.15	2.99	0	13.73	5	13.73	8.51	13.18
RFWD3	GgaEX2031000	chr11:1872491-1872523	33	3	18	60.29	3.02	57.27	5.36	4.56	0	15.58	5	2.93	1.1	67.18
KCNT1	GgaEX0001936	chr17:8514448-8514510	63	6	9	97.38	9.23	88.15	3.14	15.31	0	47.94	5	47.94	16.59	-35.18
GRK3	GgaEX2012864	chr15:7332522-7332557	36	6	20	36.75	0.11	36.64	0.85	0.24	0	0.88	5	0.88	1.86	66.18
CACNA1G	GgaEX1012446	chr18:10203114-10203215	102	6	9	83.99	2.48	81.51	5.01	3.42	0	10.34	4	10.34	9	104.18
COBL	GgaEX0019775	chr2:81159813-81159896	84	6	18	79.09	11.74	67.35	4	10.24	2.79	38.48	4	16.4	6.99	23.19
DOCK9	GgaEX2009053	chr1:146203150-146203187	38	6	20	34.58	1.22	33.36	5.25	2.52	0	10.67	5	10.67	6.27	7.19
TTYH3	GgaEX0005759	chr14:3651871-3651972	102	6	20	42.68	1.77	40.91	2.42	1.22	0	4.51	5	3.88	2.32	60.2
RIMS2	GgaEX1049400	chr2:129726070-129726305	236	6	9	45.31	2.11	43.2	3.2	3.81	0	11.16	5	0.27	0.35	57.2
MYH9	GgaEX1037902	chr1:51798908-51798970	63	6	20	19.8	0.13	19.67	2.63	0.34	0	1.47	5	1.47	0.92	27.2
NCAPD2	GgaEX1038866	chr1:77594028-77594094	67	5	20	53.55	0.67	52.88	5.78	0.81	0	2.7	4	2.09	0.95	84.2
TMEM123	GgaEX0025603	chr1:183913086-183913113	28	6	20	63.44	0.94	62.5	11.32	4.01	0	17.97	5	17.97	9.15	19.2
PICALM	GgaEX1043630	chr1:191647343-191647402	60	6	20	74.63	1.39	73.24	2.61	4.89	0	22.06	5	22.06	11.7	39.21
ACTN2	GgaEX0021206	chr3:37739878-37739956	79	6	14	86.68	7.95	78.73	3.12	13.65	0	50.8	2	7.4	2.86	34.21
ITGB1BP1	GgaEX0024246	chr3:96190047-96190201	155	6	20	31.26	4.3	26.96	6.91	3.32	0	10.7	5	2.47	1.82	17.22
TAOK1	GgaEX2035566	chr26:5523922-5524066	145	6	20	15.21	0.08	15.13	10.59	0.13	0	0.34	5	0.34	0.52	7.23
PACS2	GgaEX0003712	chr8:4480400-4480432	33	6	20	42.91	1.4	41.51	5.07	4.15	0	15.5	4	15.5	4.3	5.23
CACNA1G	GgaEX2004684	chr18:10192944-10193356	413	6	12	48.09	0.11	47.98	3.47	0.35	0	1.23	4	0.05	0.1	86.23
WNK2	GgaEX2039155	chr12:6915655-6916565	911	6	13	21.95	2.03	19.92	2.73	2.63	0	8.06	5	1.68	2.1	14.23
RIPOR1	GgaEX1024135	chr11:1096282-1096422	141	6	19	25.45	2.84	22.61	6	2.98	0	8.71	5	0.42	0.42	17.24
SUPT20H	GgaEX2035196	chr1:173684902-173685047	146	6	20	27.54	1.48	26.06	3.89	1.55	0	5.77	4	5.77	3.43	19.24
TRIO	GgaEX2037367	chr2:76362209-76362273	65	6	20	43.81	0.09	43.72	5.6	0.42	0	1.88	5	0	0	72.24
EPB41L2	GgaEX1022587	chr3:57672571-57672714	144	6	20	68.55	2.85	65.7	3.05	5.48	0	23.1	4	23.1	5.88	27.24
NPTN	GgaEX1040260	chr10:2670152-2670499	348	6	20	55.82	0.06	55.76	0.78	0.12	0	0.5	5	0.26	0.18	108.26
DMXL1	GgaEX0002758	chrZ:71877020-71877070	51	6	20	48.19	1.86	46.33	4.65	3.16	0	12.64	5	12.64	9.1	24.26
CNTRL	GgaEX2006876	chr17:8650475-8650522	48	6	20	39.26	0.35	38.91	9.31	0.66	0	1.93	3	1.05	1.01	52.27
Hypp51	GgaEX0013611	chr4:20384752-20384790	39	6	20	72.18	5.67	66.51	4.81	5.46	0	24.19	4	24.19	7.25	25.27
PTPRK	GgaEX1047202	chr3:59001282-59001323	42	6	18	51.53	1.01	50.52	2.35	4.3	0	18.24	5	18.24	12.82	8.28
	GgaEX1019725	chr1:163949504-163949545	42	6	14	40.84	1.05	39.79	7.95	1.53	0	4.42	2	4.42	4.29	42.28
IFT140	GgaEX2014311	chr14:14112936-14112968	33	6	20	58.82	0.17	58.65	10.52	0.57	0	2.53	4	0.55	0.58	89.29
PLCH2	GgaEX2028534	chr21:1506888-1507603	716	6	13	61.08	0.65	60.43	7.8	0.8	0	2.71	4	0.62	0.81	98.29
RBFOX2	GgaEX2030661	chr1:51984408-51984447	40	6	20	26.05	0.66	25.39	3.37	1.88	0	8.26	5	8.26	2.13	8.31
FRS2	GgaEX2011585	chr1:35606483-35606514	32	6	20	57.21	0.28	56.93	8.89	1.08	0	4.86	4	4.86	1.8	74.32
COL22A1	GgaEX2007020	chr2:144600960-144601013	54	6	9	16.8	0.09	16.71	8.22	0.26	0	0.79	3	0	0	15.32
PLCD4	GgaEX2028516	chr7:22488409-22488512	104	6	14	48.59	9.46	39.13	5.6	8.32	0	28.89	4	5.88	3.79	4.33
SEPTIN10	GgaEX0024893	chr1:138189016-138189071	56	5	20	78.95	2.07	76.88	13.09	3.18	0.19	14.88	3	14.88	10.69	58.33
VAV3	GgaEX0002325	chr8:1395337-1395420	84	3	18	63.63	1.6	62.03	5.25	6.28	0	26.73	2	26.73	2.23	1.33
CADM1	GgaEX2004762	chr24:4708621-4708674	54	6	19	54.24	1.5	52.74	1.8	1.33	0	4.18	5	1.18	0.5	92.33
CLTA	GgaEX0022456	chrZ:52138888-52138923	36	6	20	84.42	2.08	82.34	1.41	7.08	0	31.53	5	31.53	12.48	20.34
LRP2	GgaEX0016215	chr7:18805102-18805131	30	6	9	94.28	0.61	93.67	3.3	1.49	0	4.56	1	0	0	171.35
ERC1	GgaEX2010100	chr1:60722955-60723008	54	6	20	39.75	0.45	39.3	7.67	0.69	0	2.8	5	1.19	1.14	54.35
MAPK12	GgaEX1034987	chr1:20528654-20528727	74	2	18	25.04	0.28	24.76	1.27	0.42	0	1.47	4	1	0.83	41.35
MIB2	GgaEX0001681	chr21:2066540-2066648	109	6	20	27.04	1.22	25.82	2.39	0.97	0	2.99	5	0.71	0.57	40.36
CAMK2G	GgaEX1012681	chr6:16521800-16521925	126	6	20	40.14	1.84	38.3	1.57	5.69	0	25.61	5	0.22	0.42	19.37
NA	GgaEX2020027	chr3:20277946-20278031	86	2	12	19.05	3.17	15.88	3.37	2.74	0	8.4	1	2.22	0	7.38
USP54	GgaEX2038432	chr6:16954856-16955318	463	6	20	21.39	0	21.39	3.7	0	0	0	5	0	0	35.38
CACNA1C	GgaEX0019695	chr1:61549396-61549479	84	6	11	64.58	7.2	57.38	4.68	7.15	0	25.67	5	8.3	7.31	37.4
ANTXR1	GgaEX2002410	chr6:18762747-18762825	79	6	20	21.25	0.7	20.55	8.78	1.55	0	6.59	4	2.9	3	1.41
NHSL1	GgaEX1039675	chr3:54429583-54429654	72	6	17	70.72	0.33	70.39	5.86	1.21	0	5.01	5	5.01	7.06	101.41
CADPS	GgaEX0010350	chr12:13586972-13587118	147	6	11	99.13	21.35	77.78	0.28	18.19	0	58.64	5	58.64	26.37	-81.42
ECHDC1	GgaEX1021490	chr3:59293152-59293246	95	4	18	53.12	13.51	39.61	5.68	7.4	4.19	28.07	4	13.75	2.41	1.43
PPIP5K2	GgaEX2029076	chrZ:50082115-50082374	260	6	20	18.42	0.24	18.18	3.88	0.42	0	1.75	5	0.21	0.31	24.43
CALD1	GgaEX0019741	chr1:62452366-62452450	85	5	19	65.95	0.27	65.68	5.43	0.96	0	4.16	5	4.16	2.01	101.43
SLC25A25	GgaEX0007000	chr17:5173271-5173306	36	6	20	59.63	1.11	58.52	2.46	4.42	0	19.87	5	19.87	9	21.44
DDHD1	GgaEX0018804	chr5:58503834-58503884	51	6	19	46.71	8.15	38.56	5.9	3.89	2.76	16.77	5	8.52	0.71	26.44
C2CD2	GgaEX0023798	chr1:110429840-110429874	35	6	20	57.55	0.77	56.78	2.51	2.36	0	10.45	5	10.45	7.48	58.44
USH2A	GgaEX6029255	chr3:20602633-20602836	204	6	19	91.88	17.06	74.82	2.82	22.16	0	62.88	3	6.81	4.14	12.44
ADGRA3	GgaEX2001500	chr4:74461109-74461139	31	6	20	32.4	0.29	32.11	11.15	1	0	4.31	5	4.31	2.81	21.45
CAMSAP1	GgaEX2004895	chr17:8495279-8495338	60	6	20	21.78	0.49	21.29	2.91	0.91	0	3.64	5	0.03	0.04	29.45
GRIK1	GgaEX0023238	chr1:105537757-105537801	45	6	14	90.04	1.37	88.67	2.15	4.05	0	15.25	5	15.25	20.27	90.46
COG7	GgaEX2006918	chr14:7343827-7344033	207	6	20	16.39	0.15	16.24	3.53	0.47	0	2.13	5	2.13	2.27	14.46
KIF1B	GgaEX2015682	chr21:3674015-3674077	63	6	20	19.1	0.05	19.05	2.48	0.08	0	0.3	5	0.3	0.49	31.47
ARHGAP44	GgaEX0001496	chr18:2214999-2215376	378	6	11	46.54	4.76	41.78	4.8	5.05	0	15.23	5	1.07	1.36	44.47
NLGN3	GgaEX0007749	chr4:2337070-2337129	60	6	13	40.02	4.19	35.83	2.67	3.22	0	12.38	5	12.38	4.48	17.48
UNC13B	GgaEX2038205	chrZ:8823796-8823831	36	6	16	27.66	0.26	27.4	6.92	0.49	0	1.4	4	0.85	1	35.49
SLC4A7	GgaEX2033536	chr2:38411126-38411185	60	6	20	33.13	0.25	32.88	6.06	0.94	0	4.2	5	4.2	2.91	33.49
RAPGEF4	GgaEX2030496	chr7:17506142-17506271	130	6	12	18.58	0.64	17.94	3.15	1.67	0	5.69	5	0.1	0.11	17.5
RIMS2	GgaEX1049396	chr2:129681282-129681371	90	6	9	36.67	0.3	36.37	2.41	0.61	0	1.58	5	1.14	0.97	61.5
KPNA3	GgaEX1032611	chr1:170616030-170616161	132	6	19	50.09	3.37	46.72	3.19	5.08	0.2	19.05	5	4.07	3.97	38.51
DOCK7	GgaEX1020707	chr8:27889407-27889442	36	6	20	17.52	0.13	17.39	3.31	0.22	0	0.64	4	0.1	0.2	26.52
ARHGEF11	GgaEX2002773	chr25:2548754-2548783	30	6	17	37.85	2.07	35.78	1.68	3.71	0	13.24	4	13.24	6.15	9.52
C20orf194	GgaEX1011928	chr4:89107943-89108165	223	6	20	19.69	2.31	17.38	3.86	2.86	0	9.4	5	2.38	2.72	2.52
GPSM2	GgaEX2012703	chr8:1715032-1715258	227	6	20	15.48	0.41	15.07	6.44	0.56	0	2.07	5	0.24	0.37	12.53
SLC12A7	GgaEX0018905	chr2:55519502-55519618	117	6	20	84.47	4.71	79.76	3.59	8.64	0	36.19	5	2.91	2.39	72.53
REEP6	GgaEX2030886	chr28:3320928-3320995	68	6	13	66.8	0.79	66.01	3.64	1.39	0	4.78	4	4.78	3.27	102.54
LMAN1L	GgaEX1033514	chrZ:944231-944458	228	6	20	18.92	1.13	17.79	6.36	1.53	0	6.97	4	1.5	1.11	5.54
PRLR	GgaEX2029491	chrZ:10640577-10640632	56	6	13	25.1	0.4	24.7	1.37	1.2	0	4.36	2	4.36	1.28	27.54
NRIP1	GgaEX2026490	chr1:99725935-99726105	171	6	20	20.11	2.23	17.88	4.44	2.94	0	11.7	5	0.9	1.66	1.54
PLEKHG5	GgaEX1044453	chr21:594202-594289	88	6	12	21.93	5.38	16.55	2.01	4.89	0	13.2	3	0	0	8.55
DENND5A	GgaEX0008224	chr5:9723078-9723177	100	6	20	54.82	6.87	47.95	3.4	4.79	0.38	16.34	5	6.86	4.1	47.55
ADGRB2	GgaEX1006660	chr23:5142877-5142975	99	6	13	84.02	7.25	76.77	2.42	13.37	0	39.92	4	32.05	6.44	-0.55
Hypp760	GgaEX0023466	chr3:82017680-82017862	183	6	9	40.12	1.18	38.94	2.34	2.8	0	8.49	5	8.49	6.25	32.55
CPED1	GgaEX1017371	chr1:23430889-23431017	129	2	17	100	11.74	88.26	0	18.03	0.71	79.66	2	7.9	0.3	6.55
SCARB2	GgaEX2032074	chr4:49935405-49935479	75	6	20	43.48	0.66	42.82	3.35	1.21	0	5.35	5	1.05	0.68	65.57
MARCH8	GgaEX1035134	chr6:18507462-18508307	846	6	20	83.95	12.39	71.56	6.21	9.95	2.37	44.8	5	8.71	4.94	33.57
EFR3B	GgaEX2009594	chr3:105426335-105426445	111	6	16	44.41	4.49	39.92	4.27	4.74	0	16.94	5	5.2	2.68	28.58
APOO	GgaEX8001105	chr1:119706778-119706841	64	6	20	42.65	1.77	40.88	8.89	2.65	0	8.46	5	8.46	4.45	26.58
DIAPH3	GgaEX1019724	chr1:163816586-163816618	33	6	14	91.92	0.41	91.51	2.94	1.5	0	5.62	2	5.62	0.4	153.58
RASA3	GgaEX0024903	chr1:138466138-138466168	31	6	20	57.75	1.07	56.68	6.48	2.47	0	9.48	5	1.87	2.78	74.59
MPP7	GgaEX0010525	chr2:15557108-15557146	39	2	17	77.26	8.47	68.79	2.19	10.98	0	33.7	4	33.7	9.95	-5.59
PFKFB3	GgaEX1043138	chr1:4174345-4174395	51	6	20	57.98	0.98	57	8.25	4.26	0	19.07	5	19.07	17.32	1.6
PACS2	GgaEX0012531	chr3:4350420-4350452	33	6	18	80.21	3.27	76.94	5.18	8.78	0	37.84	5	37.84	18.52	-28.6
ANK2	GgaEX2002151	chr4:56905048-56905605	558	6	12	85.81	7.77	78.04	3.36	10.19	0	34.07	4	21.63	7.71	35.6
KIF1B	GgaEX0003479	chr21:3705880-3706080	201	6	20	40.07	0.63	39.44	1.44	1.38	0	6.09	5	0.39	0.31	62.61
BFAR	GgaEX2003893	chr14:1237713-1237798	86	5	20	58.53	3.48	55.05	3.81	2.38	0.37	9.6	4	1.63	0.97	83.63
SNX9	GgaEX2034171	chr3:51852390-51853060	671	6	20	74.88	0.03	74.85	2.35	0.1	0	0.45	5	0.45	0.52	142.64
PRLR	GgaEX2029488	chrZ:10674258-10674302	45	6	13	17.97	1.5	16.47	3.52	2.6	0	7.33	2	0	0	11.64
CEP162	GgaEX1014740	chr3:77482975-77483085	111	6	19	59.53	5.94	53.59	6.87	8.24	0	34.42	4	2.42	0.75	22.65
CPZ	GgaEX1017505	chr4:81183150-81183276	127	6	12	22.04	2.6	19.44	2.73	3.88	0	12.71	3	1.93	0.81	4.65
BEGAIN	GgaEX0015535	chr3:31059470-31059499	30	6	20	90.98	3	87.98	2.39	5.71	0	25.11	4	25.11	7.38	63.65
ROCK1	GgaEX1049843	chr2:102183309-102183338	30	6	20	60.4	0.9	59.5	4	3.72	0	16.67	4	16.67	4.74	37.66
PCNX2	GgaEX1042485	chr3:38939072-38939100	29	6	13	50.34	0.61	49.73	6.11	1.18	0	3.53	5	3.53	4.49	68.67
HSPA4L	GgaEX1029238	chr4:34316607-34316654	48	6	20	27.45	0.04	27.41	2.21	0.08	0	0.31	5	0.03	0.05	49.67
FAR1	GgaEX0028714	chr5:7728069-7728118	50	6	20	38.04	2.23	35.81	3.58	1.19	0.22	4.54	5	1.25	1.48	54.67
PXK	GgaEX0010059	chr12:12219885-12219919	35	6	20	78.23	5.53	72.7	5.89	6.93	0	31.33	5	31.33	8.76	3.67
CACNA2D1	GgaEX0012402	chr1:10723790-10723878	89	6	15	92.01	1.77	90.24	3.06	5.02	0	19.62	4	1.67	1.62	128.68
TRIM3	GgaEX1060385	chr1:197418454-197418558	105	6	20	26.93	0.87	26.06	2.18	0.78	0	3.2	5	1.28	1.08	38.68
DOCK4	GgaEX1020694	chr1:27405867-27405920	54	6	16	34.6	4.22	30.38	7.95	5.82	0	19.23	5	0.46	0.41	7.69
FMNL2	GgaEX2011403	chr7:35506200-35506319	120	6	20	35.81	0.28	35.53	5.95	0.8	0	2.96	5	0.41	0.49	51.69
NHSL1	GgaEX0026678	chr3:54453857-54453908	52	6	17	91.42	3.2	88.22	4.63	11.48	0	47.66	5	47.66	21.15	-49.69
ACTN2	GgaEX8003328	chr3:37714320-37714397	78	6	14	88.64	5.24	83.4	4.56	7.67	0	22.76	2	8.81	8.65	88.7
NME2	GgaEX1039847	chr18:5065756-5065834	79	6	20	15.5	0.18	15.32	1.9	0.17	0.02	0.6	5	0.44	0.24	24.71
BCAT1	GgaEX0019856	chr1:65395786-65395842	57	6	20	33.98	0.94	33.04	1.7	2.46	0	10.82	4	3.49	2.77	30.71
PIK3R5	GgaEX1004607	chr18:2019154-2019395	242	4	15	50.57	2.84	47.73	7.69	5.67	0	15.52	2	15.52	2.3	15.71
DOCK9	GgaEX2009056	chr1:146196812-146196985	174	6	20	22.2	0.58	21.62	3.45	0.84	0	2.39	5	2.39	1.38	25.72
CIT	GgaEX2006499	chr15:9879299-9879666	368	6	14	78.88	0.43	78.45	3.3	1.04	0	3.6	5	1.87	3.46	135.72
FAM92A	GgaEX2010817	chr2:125731778-125731855	78	6	19	16.52	0.09	16.43	2.26	0.19	0	0.66	4	0.09	0.11	26.72
ADGRL2	GgaEX1033728	chr8:17790086-17790124	39	6	18	24.71	0.96	23.75	1.47	2.03	0	8.33	5	8.33	2.41	8.72
BICC1	GgaEX2003912	chr6:1523523-1523619	97	4	20	22.45	0.32	22.13	9.57	1.03	0	4.67	2	4.67	4.32	1.73
MAP7	GgaEX0020629	chr3:55224494-55224538	45	6	14	55.14	0.48	54.66	3.77	0.54	0	1.71	5	0.69	0.67	96.73
SHROOM2	GgaEX2032871	chr1:126433279-126433379	101	6	19	47.2	0.25	46.95	7.1	0.64	0	2.56	3	0.19	0.33	73.73
MTR	GgaEX1037565	chr3:37668175-37668297	123	6	20	40.64	2.53	38.11	8.5	3.33	0	13.88	4	6.92	5.61	13.74
ZWILCH	GgaEX0010993	chr10:18955799-18955865	67	6	20	67.75	1.57	66.18	5.96	6.15	0	27.66	2	27.66	11.53	-4.74
EML1	GgaEX0016820	chr5:48490735-48490782	48	6	20	82.82	5.79	77.03	2.89	11.37	0	52.69	5	3.25	2.86	33.75
PICALM	GgaEX0019965	chr1:191649284-191649433	150	6	20	65.58	0.87	64.71	3.83	3.48	0	15.64	5	15.64	12.71	44.75
SCARB1	GgaEX0003905	chr15:4824126-4824245	120	6	18	51.24	2.81	48.43	4.05	8.49	0	34.56	5	0	0	16.77
USPL1	GgaEX2038455	chr1:176444996-176445148	153	6	20	45.22	1.64	43.58	7.81	5.71	0	25.67	3	0	0	17.77
RIMS2	GgaEX2031189	chr2:129673461-129673505	45	6	9	22.48	0	22.48	1.09	0	0	0	5	0	0	42.78
ARSK	GgaEX0021408	chrZ:57620515-57620733	219	5	19	56.78	7.06	49.72	4.24	5.91	1.57	21.99	4	21.99	9.42	1.79
Hypp743	GgaEX0006691	chr21:6435926-6436026	101	6	20	49.14	2.82	46.32	4.18	1.9	0	6.67	5	6.1	2.67	59.81
PICALM	GgaEX2028189	chr1:191647769-191647852	84	6	20	38.96	0.01	38.95	1.8	0.02	0	0.08	5	0.08	0.17	73.81
BSG	GgaEX1011351	chr28:2776170-2776517	348	6	20	27.47	1.14	26.33	1.38	1.7	0.04	7.67	5	0.66	1.01	32.81
MTHFD1L	GgaEX0018770	chr3:48777765-48777889	125	2	20	44.37	3.12	41.25	3.75	4.8	0	18.96	4	7.45	2.8	20.82
GPATCH8	GgaEX1027082	chr27:3934699-3934748	50	6	20	34.6	0.59	34.01	4.77	1.64	0	6.75	5	6.75	6.2	24.82
NPHP4	GgaEX2026351	chr21:699818-700369	552	6	17	47.3	0.67	46.63	11.35	1.04	0	3.52	3	0	0	63.82
MAN2A2	GgaEX1034717	chr10:20528395-20528472	78	6	17	55.73	0.88	54.85	4.27	1.27	0	4.98	5	0.75	0.36	89.83
EDARADD	GgaEX1021533	chr3:37845289-37845379	91	6	19	32.21	3.49	28.72	12.61	2.27	0	8.33	4	3.81	1.81	10.84
CEP162	GgaEX2005958	chr3:77484926-77485050	125	6	19	47.65	6.99	40.66	6.07	4.85	0.17	19.31	4	1.43	0.99	35.84
PAK2	GgaEX2027201	chr9:4810998-4811142	145	6	20	47.97	0.73	47.24	7.45	1.61	0	6.6	5	6.6	2.19	50.84
VPS50	GgaEX1013266	chr2:22998670-22998726	57	6	20	58.4	0.12	58.28	5.78	0.27	0	0.85	5	0.5	0.43	101.84
IFT43	GgaEX1029598	chr5:38692917-38692946	30	6	20	75.18	5.57	69.61	5.71	4.43	0.21	15.98	4	15.98	4.74	65.85
ANK3	GgaEX1065950	chr6:9745942-9746026	85	6	19	23.55	0.25	23.3	2.79	0.48	0	1.97	5	0.08	0.09	36.85
PGM2	GgaEX1043221	chr4:69805087-69805125	39	6	20	32.8	0.88	31.92	8.52	2.48	0	10.21	4	10.21	4.38	0.86
ETFA	GgaEX1023170	chr10:3822385-3822475	91	6	20	16.61	0.57	16.04	2.64	0.71	0.02	2.82	5	0.91	0.9	18.87
CAMKK1	GgaEX0001894	chr19:3554966-3555013	48	6	20	37.17	0.42	36.75	4.02	0.96	0	3.6	4	0.08	0.11	57.87
POGLUT2	GgaEX0024991	chr1:144239241-144239460	220	6	20	51.55	5.36	46.19	6.65	5.29	0	21.35	4	10.53	2.88	17.87
GALNT13	GgaEX2011861	chr7:35722553-35722582	30	6	14	69.08	0.38	68.7	5.08	1.38	0	5.17	5	0.12	0.16	115.88
NA	GgaEX1020089	chr10:9726846-9726884	39	6	19	26.37	0.1	26.27	4.05	0.27	0	1.16	5	0.05	0.07	41.88
KCTD5	GgaEX2015417	chr14:7792946-7792992	47	6	20	19.94	0.07	19.87	3.84	0.14	0	0.53	5	0.03	0.06	30.88
USH2A	GgaEX2038291	chr3:20591692-20591818	127	6	20	52.92	3.86	49.06	9.45	7.37	0	27.32	4	2.42	3.21	16.88
UNC13B	GgaEX2038202	chrZ:8811983-8812024	42	6	16	24.03	0	24.03	8.59	0	0	0	4	0	0	30.88
KIAA0556	GgaEX1031705	chr14:12333889-12334077	189	2	17	65.29	0.8	64.49	2.6	2.29	0	9.49	3	9.49	8.22	76.91
FKBP15	GgaEX0012909	chr17:1888354-1888386	33	6	20	75.36	3.66	71.7	5.44	7.81	0	33.98	5	33.98	12.02	-15.91
PIP5K1C	GgaEX1043937	chr28:1127194-1127268	75	6	20	41.39	1.88	39.51	3.38	5.41	0	21.19	5	0.09	0.12	27.93
USH2A	GgaEX6029252	chr3:20616707-20616820	114	6	16	93.16	14.16	79	2.47	23.41	0	70.74	3	4.8	1.95	4.94
CABIN1	GgaEX2004661	chr15:8436395-8436512	118	6	20	16.03	0.48	15.55	2.48	1.22	0	5.23	5	1.03	1.41	11.95
MICAL3	GgaEX2018043	chr1:61889139-61889186	48	6	20	18.43	0.06	18.37	4.4	0.21	0	0.95	5	0	0	25.95
ADAM23	GgaEX1006303	chr7:12461058-12461148	91	6	20	35.4	3.37	32.03	4.13	3.77	0	11.18	5	10.79	5.87	8.96
DOCK10	GgaEX0006872	chr9:8662423-8662498	76	6	20	63.87	1.25	62.62	8.42	2.54	0	8.53	5	8.53	4.28	69.96
CDC42BPA	GgaEX2005592	chr3:12513090-12513137	48	6	20	34.04	1.7	32.34	5.44	4.4	0	19.67	5	0.47	0.56	11.96
UHRF1BP1L	GgaEX2038167	chr1:47231506-47231651	146	6	20	33.73	2.3	31.43	5.6	2.57	0	11.83	5	11.83	1.41	4.96
CEP290	GgaEX2005993	chr1:42847913-42848468	556	6	20	51.96	1.44	50.52	3.53	1.8	0	7.53	4	7.53	4.98	59.96
SLIT2	GgaEX1053891	chr4:75016777-75016809	33	6	17	63.27	0.08	63.19	2.42	0.27	0	1.1	4	0.31	0.63	117.98
EFR3A	GgaEX1021721	chr2:141341511-141341546	36	6	20	17.23	0.15	17.08	3.94	0.38	0	1.61	5	0	0	22.98
GSTK1	GgaEX1027667	chr1:78430294-78430347	54	6	20	20.97	0.46	20.51	6.14	0.62	0	2.15	5	0.29	0.17	23.99
HEMK1	GgaEX1028415	chr12:2175622-2175708	87	5	20	21.35	0.28	21.07	4.08	0.73	0	2.91	4	0	0	27.99
USPL1	GgaEX2038454	chr1:176445613-176445836	224	6	20	46.65	3.71	42.94	7.74	6.36	0	28.49	3	0.77	0.95	11.99

### Sheet: danRer10_RetMICs
GENE	EventID	COORD	LENGTH	N_Rep	Total_Others	Av_Retina	Av_Others	dPSI_Retina-Others	SD_Tis	SD_Others	Min_Others	Max_Others	N_Neural	PSI_Neural	SD_Neural	RSS
ift80	DreEX0038783	chr15:1533656-1533658	3	2	14	83.62	1.75	81.87	1.31	4.23	0	15.09	11	15.09	7.79	92.24
asxl2	DreEX0015360	chr17:37242874-37242876	3	2	12	81.16	10.55	70.61	3.34	12.98	0	40.61	9	6.95	4.6	42.94
hexb	DreEX0037402	chr5:34009456-34009461	6	2	17	94.78	1.26	93.52	2.91	4.05	0	16.47	11	16.47	7.78	106.03
rabl6b	DreEX0060427	chr5:26209274-26209279	6	2	15	30.04	0.01	30.03	0.83	0.05	0	0.2	11	0.2	0.35	57.22
myo1b	DreEX0048622	chr9:16217769-16217774	6	2	16	69.13	5.84	63.29	0.17	10.34	0	41.68	6	4.19	3.58	32.26
dip2ba	DreEX0027019	chr23:27460007-27460012	6	2	15	41.95	2.28	39.67	2.3	5.18	0	17.85	9	8.98	5.77	14.69
phyhd1	DreEX0055283	chr21:4347592-4347597	6	2	17	78.85	3.78	75.07	3.01	9.7	0	30.83	9	28.06	18.49	5.71
ift88	DreEX0038810	chr9:21566893-21566898	6	2	15	87.56	7.83	79.73	4.05	11.2	0	36.6	9	18.26	10.38	35.72
mrpl13	DreEX0047340	chr16:15206732-15206737	6	2	16	17.76	0.02	17.74	4.17	0.05	0	0.17	9	0.17	0.5	25.95
dock9a	DreEX0028031	chr9:976627-976634	8	2	15	84.66	4.3	80.36	14.96	11.73	0	42.09	7	20.79	12.2	-10.29
clip2	DreEX0022127	chr5:58808702-58808710	9	2	12	17.76	0.32	17.44	7.56	0.85	0	2.83	11	1.06	1.74	10.03
si:dkey-28b4.8	DreEX0070519	chr1:44000176-44000184	9	2	14	21.1	0.03	21.07	3.92	0.11	0	0.4	9	0.4	0.42	32.23
arfgef1	DreEX0014146	chr24:18643354-18643362	9	2	15	62.16	0.05	62.11	9.04	0.19	0	0.75	9	0.75	1.29	101.76
pnpla7a	DreEX0056697	chr21:13525070-13525079	10	2	16	72.25	1.35	70.9	17.6	4.46	0	17.66	7	17.66	15.56	18.64
CDK5RAP2	DreEX0002612	chr21:4527197-4527207	11	2	14	75.9	0.71	75.19	3.49	1.53	0	4.96	9	3.1	5.4	121.77
sept15	DreEX0065253	chr25:12768114-12768125	12	2	16	76.92	3.4	73.52	4.33	8.28	0	31.21	10	31.21	18.19	-6.13
tbc1d24	DreEX0077474	chr24:39248107-39248118	12	2	10	37.15	0.06	37.09	6.48	0.19	0	0.59	9	0.59	0.51	58.28
SPAG9 (2 of 2)	DreEX0008316	chr12:893129-893140	12	2	15	27.02	0.08	26.94	9.5	0.31	0	1.21	9	1.21	1.58	28.31
ap2a1	DreEX0013723	chr3:32267567-32267578	12	2	17	74.41	1.32	73.09	0.16	4.09	0	16.75	11	16.75	7.08	70.33
cltca	DreEX0022257	chr10:28440528-28440539	12	2	16	52.85	0.41	52.44	3.9	1.35	0	5.4	9	5.4	1.41	73.54
prkcz	DreEX0058379	chr8:17562461-17562472	12	2	13	34.3	0.26	34.04	6.03	0.95	0	3.41	9	3.41	1.41	40.54
aass	DreEX0009819	chr25:27852833-27852844	12	2	15	55.71	0.11	55.6	5.54	0.44	0	1.7	8	1.7	3.53	89.57
snx17	DreEX0074270	chr20:19561694-19561705	12	2	16	50.94	0.54	50.4	2.84	1.5	0	5.09	10	3.54	4.61	72.83
rapgef1b	DreEX0060819	chr21:4007261-4007273	13	2	14	39.97	0.03	39.94	1.53	0.1	0	0.39	9	0.39	1.18	74.04
sos1	DreEX0074534	chr11:45069706-45069718	13	2	14	38.56	0.26	38.3	10.01	0.67	0	1.96	9	1.7	2.04	47.07
ttyh2l	DreEX0082293	chr3:51399856-51399868	13	2	10	53.2	1.78	51.42	6.36	5.63	0	17.81	10	17.81	15.31	1.5
arl6	DreEX0014775	chr1:33499216-33499228	13	2	15	53.21	0.66	52.55	1.82	1.26	0	4.41	11	0.8	1.25	89.85
ctdsplb	DreEX0024799	chr2:21718620-21718633	14	2	16	16.38	0.14	16.24	5.91	0.55	0	2.18	9	2.18	1.92	9.75
scrib	DreEX0064598	chr7:40965670-40965684	15	2	15	22.3	0	22.3	4.29	0	0	0	9	0	0	36.02
ap2m1a	DreEX0013740	chr2:10003553-10003567	15	2	17	77.19	4.79	72.4	5.99	10.26	0	30.13	11	29.95	10.95	1.03
SPAG9 (2 of 2)	DreEX0008317	chr12:892404-892418	15	2	15	80.4	0.43	79.97	0.42	1.57	0	6.1	9	6.1	4.95	129.04
fnbp1l	DreEX0033198	chr8:15032136-15032150	15	2	17	20.42	0.03	20.39	1.32	0.1	0	0.43	11	0.43	1.06	35.32
cc2d2a	DreEX0019276	chr23:2296729-2296743	15	2	10	38.02	0.88	37.14	8.76	2.72	0	8.61	5	8.61	6.7	14.66
lrba	DreEX0043564	chr1:23401241-23401255	15	2	14	70.45	2.36	68.09	1.04	6.34	0	23.71	9	23.71	10.87	26.77
tpd52l1	DreEX0080767	chr20:39795631-39795645	15	2	16	74.71	3.75	70.96	5.7	9.99	0	30.28	6	30.28	19.81	-12.9
pfkpb	DreEX0054840	chr2:48293807-48293821	15	2	11	38.47	0.03	38.44	1.36	0.09	0	0.31	9	0.31	0.94	71.95
b4galt3	DreEX0016469	chr23:20064882-20064896	15	2	13	17.31	0.13	17.18	0.91	0.35	0	1.21	8	0.42	1.2	27.99
rab3ip	DreEX0060280	chr4:71117888-71117905	18	2	16	84.37	1.5	82.87	5.33	2.95	0	10.65	11	10.65	5.33	107.2
myo9aa	DreEX0048798	chr7:56777112-56777129	18	2	15	75.27	1.07	74.2	7.36	4.03	0	15.62	9	15.62	15.83	53.48
atp5c1	DreEX0015888	chr4:25186582-25186600	19	2	17	66.38	0.39	65.99	11.71	0.72	0	2.84	11	0.44	0.61	101.45
abca3b	DreEX0009924	chr3:12520929-12520948	20	2	15	35.34	0.08	35.26	1.94	0.2	0	0.64	9	0.49	0.67	63.67
FQ311894.1	DreEX0004486	chr13:1497090-1497110	21	2	12	19.25	0	19.25	8.68	0	0	0	9	0	0	21.14
tecpr1a	DreEX0078052	chr12:17664148-17664168	21	2	13	55.83	0	55.83	0.56	0.01	0	0.05	9	0.05	0.16	110.17
cep290	DreEX0020909	chr25:17881727-17881747	21	2	13	89.47	0.41	89.06	6.22	1.18	0	4.16	8	1.23	2.35	152.19
farp2	DreEX0032101	chr6:27035158-27035178	21	2	15	96.93	0.45	96.48	3	1.3	0	4.76	9	2.02	5.72	167.28
cep290	DreEX0020911	chr25:17901025-17901045	21	2	13	87.13	0.15	86.98	4.43	0.37	0	1.08	8	1.08	2.11	158.6
ppp1r13ba	DreEX0057594	chr17:14619647-14619667	21	2	10	41.36	2.51	38.85	0.7	3.93	0	12.2	9	2.32	3.73	44.62
si:ch211-89p3.3	DreEX0068560	chr20:35255530-35255550	21	2	11	62.05	1.61	60.44	4.91	3.24	0	10.28	9	3.91	2.98	79.68
ap1b1	DreEX0013673	chr5:24282540-24282560	21	2	16	77.23	2.21	75.02	2.81	5.35	0	20.02	11	20.02	12.56	50.85
ANKRD7	DreEX0000433	chr25:3501002-3501022	21	2	11	91.46	2.11	89.35	2.16	3.83	0	10.2	9	8.37	10.69	126.94
zdhhc5b	DreEX0086313	chr14:50034926-50034948	23	2	15	82.5	3.95	78.55	5.02	9.71	0	33.41	9	33.41	14.86	-3.25
zdhhc5a	DreEX0086308	chr1:43854737-43854759	23	2	16	55.88	6.9	48.98	2.82	8.87	0	36.9	9	2.97	3.22	14.29
zgc:66014	DreEX0087625	chr24:18466252-18466275	24	2	17	77.37	3.86	73.51	2.59	7.17	0	25.79	11	11.94	7.89	59.04
ap3d1	DreEX0013761	chr22:22166919-22166942	24	2	16	60.47	7	53.47	2.8	9.55	0	31.12	9	11.02	14.3	7.21
asun	DreEX0015351	chr4:20769299-20769322	24	2	17	67.73	0.31	67.42	27.97	0.84	0	3.33	10	1.03	1.72	68.24
bin1b	DreEX0016939	chr6:6848003-6848026	24	2	12	98.91	1.91	97	0.68	6.19	0	21.51	2	0	0	147.25
pak1	DreEX0053232	chr18:3289648-3289671	24	2	15	55.16	0.36	54.8	3.59	1.39	0	5.39	11	5.39	5.92	74.27
tpd52l1	DreEX0080770	chr20:39827870-39827893	24	2	16	82.53	4.88	77.65	4.81	9.73	0	33.53	6	33.53	21.01	-9.42
mef2cb	DreEX0045889	chr5:47535873-47535896	24	2	12	61.45	0.25	61.2	2.72	0.87	0	3.02	10	3.02	2	102.51
als2b	DreEX0012858	chr6:9591601-9591624	24	2	10	88.4	8.11	80.29	5.39	12.73	0	32	9	32	9.6	15.69
prom1a	DreEX0058510	chr14:47516325-47516348	24	2	11	17.75	0.18	17.57	4.31	0.59	0	1.97	9	1.97	3.71	14.7
eps8	DreEX0030493	chr4:110572-110595	24	2	13	96.53	0.13	96.4	1.73	0.35	0	1.24	9	1.24	1.56	182.73
doc2b	DreEX0027897	chr5:60559742-60559765	24	2	9	95.45	1.14	94.31	0.76	3.24	0	9.78	9	0.46	0.78	164.88
dlg2	DreEX0027222	chr10:29813216-29813239	24	2	9	76.38	0.05	76.33	2.66	0.14	0	0.43	10	0.43	0.67	144.91
rnf123	DreEX0062466	chr22:34537176-34537202	27	2	10	50.53	0	50.53	5.47	0	0	0	9	0	0	90.12
tmem184ba	DreEX0079584	chr12:19213659-19213685	27	2	16	96.09	5.8	90.29	1.7	12.45	0	48.71	9	48.71	14.72	-33.23
slit2	DreEX0073464	chr1:23198410-23198436	27	2	11	79.98	1.55	78.43	2.32	4.29	0	14.37	9	14.37	16.28	77.27
eml1	DreEX0029905	chr17:30988987-30989013	27	2	9	93.75	14.52	79.23	0.4	22.86	0	70.75	9	5.99	2.97	7.39
lipeb	DreEX0043115	chr16:26241119-26241145	27	2	13	94.11	3.35	90.76	2.97	8.76	0	31.27	8	31.27	14.01	34.43
caska	DreEX0019022	chr9:33559057-33559083	27	2	17	58.61	0.09	58.52	1.88	0.22	0	0.72	11	0.57	1.2	109.46
kif1b	DreEX0041532	chr23:29485005-29485031	27	2	12	57.92	2.09	55.83	2.02	4.4	0	13.81	9	13.81	4.46	47.7
src	DreEX0075052	chr23:39538500-39538526	27	2	14	34.69	0.39	34.3	2.41	1.01	0	3.3	9	3.3	3.38	46.97

### Sheet: danRer10_RetLONGs
GENE	EventID	COORD	LENGTH	N_Rep	Total_Others	Av_Retina	Av_Others	dPSI_Retina-Others	SD_Tis	SD_Others	Min_Others	Max_Others	N_Neural	PSI_Neural	SD_Neural	RSS
frs2b	DreEX0033568	chr25:34228611-34228639	29	2	16	76.6	3.69	72.91	8.06	8.97	0	32.12	8	32.12	22.1	-22.47
cnksr1	DreEX0022437	chr17:26989219-26989248	30	2	14	38.06	0.31	37.75	3.13	0.76	0	2.45	1	0	0	64.2
madd	DreEX0044309	chr7:34078801-34078830	30	2	14	73.24	1	72.24	3.15	2.68	0	10.06	9	0.57	0.43	115.81
tjap1	DreEX0078945	chr13:3881803-3881832	30	2	16	44.58	0.08	44.5	3.79	0.26	0	1.02	9	0.28	0.84	77.88
smtnb	DreEX0073947	chr5:68541902-68541934	33	2	12	73.57	13.88	59.69	0.75	14.05	0	38.84	7	21.87	3.93	6.24
letm1	DreEX0042843	chr13:12949935-12949967	33	2	16	71.03	0.36	70.67	3.64	0.62	0	2	11	2	3.71	122.45
arhgef11	DreEX0014464	chr7:5361003-5361035	33	2	16	59.87	0.59	59.28	13.44	1.06	0	2.75	9	1.83	1.18	81.46
eps15l1a	DreEX0030477	chr22:15914932-15914964	33	2	12	71.12	0.1	71.02	1.16	0.36	0	1.24	10	1.24	3.12	131.48
slit2	DreEX0073460	chr1:23188667-23188699	33	2	11	60.06	1.22	58.84	6.19	1.85	0	4.8	8	4.8	13.04	73.65
acbd5a	DreEX0010600	chr24:5898068-5898100	33	2	15	74.29	0.17	74.12	7.75	0.5	0	1.89	9	0.58	0.97	126.67
add1	DreEX0011514	chr21:1970308-1970341	34	2	17	78.57	8.64	69.93	5.74	10.3	0	33.5	11	33.5	16.4	-15.04
FYCO1 (1 of 2)	DreEX0004603	chr2:50993712-50993746	35	2	11	57.56	5.87	51.69	8	6.46	0	22.12	8	6.86	4.56	30.14
eps8	DreEX0030492	chr4:110091-110126	36	2	13	96.39	0.09	96.3	1.32	0.31	0	1.11	9	1.11	2.22	183.17
gbf1	DreEX0034448	chr13:7350444-7350479	36	2	15	77.69	4.82	72.87	14.81	9.82	0	37.55	9	37.55	13.96	-48.22
pdzrn3b	DreEX0054583	chr6:44402596-44402631	36	2	9	39.62	3.08	36.54	9.97	4.94	0	13.1	2	2.91	4.11	18.23
bin1b	DreEX0016944	chr6:6866292-6866327	36	2	11	95.89	0.85	95.04	1.1	1.92	0	6.48	3	6.48	11.23	150.51
agrn	DreEX0012158	chr23:23925159-23925194	36	2	13	17.06	0.14	16.92	2.72	0.34	0	1.02	9	0.8	1.12	23.58
mief1	DreEX0046547	chr3:25011026-25011061	36	2	15	27.7	0.37	27.33	2.55	0.54	0	1.39	10	1.12	1.12	43.62
atp6ap2	DreEX0015924	chr22:11094717-11094752	36	2	17	32.3	0.12	32.18	0.08	0.25	0	0.98	11	0.19	0.18	61.67
C2CD2	DreEX0001530	chr10:33367263-33367299	37	2	14	63.76	0.2	63.56	8.29	0.53	0	1.85	8	1.85	1.87	101.14
gtf2ird1	DreEX0036585	chr5:58864285-58864321	37	2	11	83.43	2.36	81.07	3.95	6.74	0	22.58	9	1.43	2.26	101.94
adgrl3.1	DreEX0011697	chr1:22277035-22277072	38	2	11	26.55	0.97	25.58	10.68	2.94	0	9.8	9	0	0	9.2
fxyd6l	DreEX0033847	chr16:24693489-24693526	38	2	16	32.2	0.01	32.19	10.08	0.03	0	0.14	11	0.14	0.28	43.37
adrbk2	DreEX0011831	chr10:44342989-44343027	39	2	15	50.21	0.01	50.2	0.06	0.02	0	0.07	9	0.01	0.03	100.09
madd	DreEX0044308	chr7:34079510-34079548	39	2	14	17.98	0.14	17.84	1.96	0.35	0	1.08	9	0.86	0.66	27.15
tpd52l1	DreEX0080768	chr20:39792258-39792296	39	2	16	91.79	4.46	87.33	6.77	12.03	0	44.8	5	21.75	19.69	5.22
osbp	DreEX0052715	chr1:52055854-52055892	39	2	15	40.84	8.63	32.21	5.29	5.3	0.39	16.11	9	0.39	0.46	32.34
osbpl7	DreEX0052801	chr12:28673436-28673477	42	2	13	46.8	2.45	44.35	0.88	4.95	0	18.42	1	18.42	0	13.21
mtmr14	DreEX0047868	chr6:19659426-19659467	42	2	16	28.55	0.29	28.26	5.99	0.6	0	2.04	10	2.04	2.04	34.32
UNC13B (2 of 2)	DreEX0009264	chr10:17048370-17048411	42	2	11	75.62	0.73	74.89	14.56	1.66	0	4.78	5	4.78	4.02	97.32
CASKIN2 (1 of 2)	DreEX0002344	chr12:20650386-20650427	42	2	13	91.09	0.07	91.02	1.79	0.24	0	0.86	5	0.86	1.4	173.52
tpd52l1	DreEX0080769	chr20:39831796-39831837	42	2	15	82.38	4.77	77.61	5.62	8.34	0	27.06	6	27.06	16.27	20.67
spire1a	DreEX0074836	chr19:33460979-33461020	42	2	16	53.73	1.35	52.38	0.86	3.43	0	12.79	10	6.32	4.27	59.82
hipk3a	DreEX0037637	chr25:15248372-15248414	43	2	15	16.94	0.23	16.71	4.05	0.65	0	2.34	6	2.34	2.43	13.34
fat1a	DreEX0032170	chr1:16824385-16824427	43	2	15	26.77	0.6	26.17	3.13	1.55	0	5.62	8	2.58	1.58	27.75
adgrl2a	DreEX0011650	chr11:7704508-7704552	45	2	9	34.97	0.52	34.45	23.74	1.19	0	3.54	8	3.54	2.5	4.61
atat1	DreEX0015418	chr19:27915220-27915265	46	2	11	85.43	0.65	84.78	9.29	1.44	0	3.7	11	3.41	3.83	132.79
clcn3	DreEX0021995	chr7:7401429-7401475	47	2	16	29.76	5.02	24.74	0.51	5.85	0	19.82	9	3.48	1.65	4.4
si:ch211-89p3.3	DreEX0068556	chr20:35275788-35275835	48	2	9	31.36	0.99	30.37	6.16	1.51	0	4.27	9	0.66	1.8	37.23
mtus1b	DreEX0048015	chr1:15887525-15887572	48	2	10	25.71	0.41	25.3	2.08	0.78	0	2.26	11	0.53	0.61	40.29
rasa3	DreEX0060968	chr1:369287-369334	48	2	13	81.3	0.15	81.15	2.31	0.55	0	1.97	10	1.97	1.9	147.65
pfkfb3	DreEX0054779	chr4:25486251-25486301	51	2	17	57.21	0.88	56.33	1.37	1.63	0	5.59	11	5.59	4.16	83.53
sipa1l2	DreEX0071750	chr11:31175516-31175566	51	2	16	76.27	0.56	75.71	26.11	1.17	0	3.69	11	3.69	4.76	79.63
efr3a	DreEX0029151	chr2:43077446-43077496	51	2	16	57.53	0.07	57.46	6.39	0.2	0	0.61	9	0.61	0.87	98.77
ical1	DreEX0038588	chr6:12650226-12650276	51	2	16	31.54	1.37	30.17	3.55	2.39	0	9.36	11	3.41	3.25	24.8
nsfa	DreEX0051728	chr3:34642343-34642394	52	2	10	29.14	1.81	27.33	0.91	2.57	0	7.69	11	0.13	0.16	38.09
wdr37	DreEX0085051	chr24:3459422-3459474	53	2	15	38.09	4.39	33.7	6.74	6.33	0	21.11	11	1.04	0.65	11.42
eps8	DreEX0030491	chr4:113109-113161	53	2	12	51.59	0.96	50.63	0.96	1.34	0	4	9	3.05	3.34	82.48
zgc:66433	DreEX0087637	chr14:20644289-20644345	57	2	13	90	17.8	72.2	5.25	13.91	0	48.89	7	31.45	15.34	-20.43
UNC13B (2 of 2)	DreEX0009265	chr10:17056586-17056642	57	2	10	98.2	10.56	87.64	0.21	10.03	0	32.14	3	20.62	17.94	62.49
arfip2a	DreEX0014180	chr15:32393603-32393659	57	2	14	65.31	10.54	54.77	1.44	8.83	0	28.57	11	3.6	1.94	52.63
chchd3a	DreEX0021341	chr4:15601823-15601880	58	2	16	88.71	3.95	84.76	9.93	6.98	0	22.63	11	19.44	11.62	54.82
SHROOM2 (2 of 2)	DreEX0007903	chr6:30451406-30451465	60	2	17	40.69	1.52	39.17	5.02	1.6	0	4.76	7	1.31	2.5	55.1
ap2a1	DreEX0013724	chr3:32260327-32260389	63	2	16	87.9	3.42	84.48	5.27	8.28	0	31.72	11	31.72	17.06	13.04
hspg2	DreEX0038425	chr23:26681011-26681073	63	2	14	91.06	6.97	84.09	5.99	9.8	0	31.05	6	31.05	11.38	24.76
mcf2la	DreEX0045429	chr1:45892253-45892315	63	2	15	40.33	0.12	40.21	1.63	0.28	0	0.95	11	0.39	0.45	73.99
ap1b1	DreEX0013674	chr5:24282099-24282164	66	2	16	70.06	2.17	67.89	2.68	4.07	0	14.94	11	2.41	3.76	92.23
rapgef2	DreEX0060837	chr14:48810345-48810410	66	2	15	41.9	0.11	41.79	5.63	0.3	0	1.08	11	0.07	0.11	69.83
rictorb	DreEX0062182	chr21:21197621-21197692	72	2	12	82.48	2.95	79.53	2.35	3.84	0	12.92	10	5.62	3.42	115.92
arrb2b	DreEX0014975	chr7:25721350-25721422	73	2	17	35.06	0.02	35.04	4.89	0.06	0	0.23	11	0.05	0.09	59.63
agap1	DreEX0011966	chr6:15963617-15963691	75	2	15	47.72	0.36	47.36	4.47	0.63	0	1.86	9	1.17	1.53	78.28
efr3a	DreEX0029150	chr2:43062875-43062949	75	2	14	63.1	0.04	63.06	15.84	0.16	0	0.6	9	0.6	1.12	90.84
zdhhc16b	DreEX0086256	chr12:2821803-2821883	81	2	13	48.94	1.93	47.01	14.82	2.34	0	7.49	7	4.29	4.1	38.24
oxr1b	DreEX0052969	chr19:7399617-7399697	81	2	13	82.29	13.59	68.7	0.51	11.93	0	38.64	11	26.71	19.47	1.46
wnk1a	DreEX0085352	chr25:21031695-21031778	84	2	15	38.62	1.1	37.52	6.64	2.19	0	6.93	9	0.25	0.21	47.2
hspg2	DreEX0038426	chr23:26680227-26680310	84	2	14	100	11.43	88.57	0	14.59	0	51.77	5	51.77	4.77	-26.44
kifc3	DreEX0041752	chr18:45579464-45579550	87	2	13	48.19	0.1	48.09	4.88	0.36	0	1.28	9	1.28	1.04	80.1
si:ch1073-82k10.1	DreEX0066377	chr7:72423888-72423974	87	2	9	47.16	0.17	46.99	6.61	0.52	0	1.57	9	1.57	2.01	72.29
cacna2d1a	DreEX0018170	chr4:19782592-19782680	89	2	12	68.84	1.45	67.39	14.18	4.34	0	15.2	10	15.2	13.51	30.67
rap1gap	DreEX0060779	chr23:22490070-22490165	96	2	10	30.72	4.02	26.7	0.54	4.69	0	14.29	9	3.87	2.31	17.04
slc4a4a	DreEX0073065	chr5:45208647-45208742	96	2	10	43.8	1.47	42.33	7.55	1.56	0	5.08	9	1.8	3.72	53.46
arfip2b	DreEX0014187	chr10:26250890-26250985	96	2	15	36.7	1.65	35.05	3.09	4.03	0	15.75	9	0.67	0.81	29.54
slc4a4b	DreEX0073077	chr21:5950735-5950830	96	2	10	99.44	2.48	96.96	0.54	7.36	0	23.4	1	1.41	0	140.82
MAP7 (2 of 2)	DreEX0005799	chr23:40012591-40012689	99	2	16	49.86	0.64	49.22	4.67	1.95	0	7.51	7	7.51	4.72	53.67
gphna	DreEX0035703	chr17:34225797-34225898	102	2	15	37.03	3.76	33.27	0.27	4.42	0	14.94	11	3.59	2.03	30.01
csnk1g2b	DreEX0024593	chr8:20521764-20521865	102	2	17	64.52	1.11	63.41	9.26	2.94	0	11.72	11	1.66	1.7	79.12
ttyh3a	DreEX0082302	chr3:41825925-41826026	102	2	16	32.72	0.59	32.13	2.52	1.24	0	3.38	9	3.38	2.08	43.56
tnrc6c1	DreEX0080414	chr3:34139799-34139900	102	2	14	83.18	1.01	82.17	3.87	1.76	0	5.45	9	2.56	3.07	137.77
agpat3	DreEX0012093	chr1:46173646-46173748	103	2	17	72.45	0.16	72.29	6.52	0.42	0	1.72	10	0.36	0.42	126.86
dennd5a	DreEX0026490	chr7:64788031-64788135	105	2	11	58.02	0.18	57.84	5.98	0.36	0	0.95	9	0.17	0.28	101.2
slc9a6a	DreEX0073366	chr14:31288123-31288227	105	2	16	43.55	0.45	43.1	4.62	0.77	0	2.33	9	1.01	1.07	69.34
dbn1	DreEX0025806	chr21:37142183-37142287	105	2	14	81.85	8.25	73.6	1.85	10.33	0	30.3	9	30.3	14.96	13.51
dennd5b	DreEX0026502	chr4:16675278-16675385	108	2	17	52.48	1.46	51.02	2.35	5.53	0	22.88	10	0.05	0.08	48.79
TCERG1 (1 of 3)	DreEX0008722	chr21:41788852-41788961	110	2	14	19.9	2.55	17.35	1.39	2.6	0	7.89	8	4.06	3.24	7.28
tnrc6c2	DreEX0080422	chr6:22252760-22252870	111	2	13	80.88	4.32	76.56	5.78	8.92	0	32.1	9	6.08	4.86	60.06
stx3a	DreEX0076245	chr14:21442609-21442719	111	2	16	93.4	2.17	91.23	3.42	5.51	0	22.49	5	22.49	23.22	61.27
pbx3b	DreEX0053813	chr8:33933726-33933838	113	2	11	44.28	6.7	37.58	6.41	5.71	0	15.57	11	15.57	6.11	1.64
ralgapa1	DreEX0060618	chr17:12764610-12764724	115	2	16	29.49	0.74	28.75	6.94	1.61	0	5.88	11	5.88	5.78	14.19
AKAP13 (1 of 2)	DreEX0000301	chr7:14890880-14891002	123	2	13	85.22	0.06	85.16	9.05	0.21	0	0.74	3	0.74	1.28	147.89
ppfibp2b	DreEX0057370	chr25:15912409-15912537	129	2	16	70.37	1.62	68.75	31.3	2.86	0	10.69	9	10.69	13.23	19.29
camk2g1	DreEX0018631	chr12:35253697-35253834	138	2	16	31.39	2.68	28.71	3.97	3.3	0	13.09	11	0.23	0.34	24.56
farp2	DreEX0032103	chr6:27040543-27040682	140	2	13	98.69	3.46	95.23	0.83	4.53	0	17.07	7	2.5	3.52	148.53
fam65a	DreEX0031915	chr18:22268074-22268217	144	2	15	65.31	1.96	63.35	1.53	3.03	0	11.62	9	11.62	6.62	71.43
grik1a	DreEX0036156	chr10:25446195-25446350	156	2	10	86.84	15.61	71.23	2.04	6.54	6.09	25.95	7	6.09	3.66	95.32
TP53INP2	DreEX0009000	chr23:2603777-2603945	169	2	13	65.11	5.6	59.51	1.44	7.12	0	26.4	9	26.4	10.85	3.77
fmn2b	DreEX0033085	chr12:47471296-47471471	176	2	9	22.52	1.64	20.88	4.11	1.3	0	3.57	9	2.27	2.28	21.56
kif1b	DreEX0041533	chr23:29489600-29489800	201	2	12	20.98	0.05	20.93	0.69	0.12	0	0.35	9	0.23	0.22	39.08
thrb	DreEX0078752	chr19:18070560-18070767	208	2	16	72.52	3.91	68.61	6.89	5.84	0	20.83	9	4.23	3.96	71.34
bin1b	DreEX0016940	chr6:6847134-6847385	252	2	12	99.42	0.16	99.26	0.52	0.29	0	0.81	2	0	0	195.89
hspg2	DreEX0038424	chr23:26683678-26683932	255	2	14	49.09	2.86	46.23	12.44	6.89	0	25.87	7	0.19	0.51	13.78
nptna	DreEX0051362	chr25:28910200-28910547	348	2	14	43.73	0.13	43.6	6.56	0.34	0	1.26	11	0.14	0.25	70.95
bsg	DreEX0017472	chr22:18908465-18908815	351	2	16	54.38	0.09	54.29	4.82	0.19	0	0.58	10	0.17	0.17	97.26
limch1b	DreEX6057546	chr14:16667461-16667841	381	2	13	89.69	2.01	87.68	1.86	2.81	0	9.77	8	9.77	6.07	127.7
triob	DreEX0081338	chr16:8887327-8887826	500	2	10	81.91	0.42	81.49	9.77	1.17	0	3.71	9	0.46	0.68	134.09
cep290	DreEX0020906	chr25:17849384-17850268	885	2	14	88.81	3.41	85.4	7.58	6.29	0	23.15	10	3.5	2.29	100.58
sec31a	DreEX0064884	chr10:5121116-5122039	924	2	15	93.07	9.37	83.7	0.21	13.69	0	44.26	6	13.23	20.46	36.59
wnk1b	DreEX0085364	chr4:8077855-8079138	1284	2	16	92.53	4.44	88.09	1.83	12.48	0	50.62	9	50.62	22.61	-56.17
nin	DreEX0050637	chr13:36692942-36694987	2046	2	11	94.49	0.85	93.64	2.87	0.94	0	2.48	2	1.89	0.47	173.09

### Sheet: srrm3 MUT eyes_RetMICs
GENE	EVENT	COORD	LENGTH	Eyes_5dpf_srrm3_WT	Eyes_5dpf_srrm3_MUT
clip2	DreEX0022127	chr5:58808702-58808710	9	11.53	1.7
ap2m1a	DreEX0013740	chr2:10003553-10003567	15	57.59	2.72
slit2	DreEX0073464	chr1:23198410-23198436	27	51.35	25.29
SPAG9 (2 of 2)	DreEX0008316	chr12:893129-893140	12	13.69	3.8
myo1b	DreEX0048622	chr9:16217769-16217774	6	52.12	25.56
ttyh2l	DreEX0082293	chr3:51399856-51399868	13	27.81	19.05
tbc1d24	DreEX0077474	chr24:39248107-39248118	12	39.65	2.73
ppp1r13ba	DreEX0057594	chr17:14619647-14619667	21	60.73	39.27
dlg2	DreEX0027222	chr10:29813216-29813239	24	55.63	7.63
abca3b	DreEX0009924	chr3:12520929-12520948	20	9.94	5
ift88	DreEX0038810	chr9:21566893-21566898	6	65.17	31.75
farp2	DreEX0032101	chr6:27035158-27035178	21	83.12	45.05
cep290	DreEX0020911	chr25:17901025-17901045	21	84.91	30.97
atp5c1	DreEX0015888	chr4:25186582-25186600	19	36.52	20.47
ctdsplb	DreEX0024799	chr2:21718620-21718633	14	4.02	0.41
sept15	DreEX0065253	chr25:12768114-12768125	12	55.04	16.82
prom1a	DreEX0058510	chr14:47516325-47516348	24	41.8	40.2
SPAG9 (2 of 2)	DreEX0008317	chr12:892404-892418	15	60.38	14.9
caska	DreEX0019022	chr9:33559057-33559083	27	31.03	7.34
snx17	DreEX0074270	chr20:19561694-19561705	12	6.94	0.98
cep290	DreEX0020909	chr25:17881727-17881747	21	73.1	4.74
zdhhc5a	DreEX0086308	chr1:43854737-43854759	23	57.76	35.02
ap3d1	DreEX0013761	chr22:22166919-22166942	24	38.73	10.26
eps8	DreEX0030493	chr4:110572-110595	24	91.67	20.77
tpd52l1	DreEX0080767	chr20:39795631-39795645	15	28.99	6.01
bin1b	DreEX0016939	chr6:6848003-6848026	24	55.84	0
CDK5RAP2	DreEX0002612	chr21:4527197-4527207	11	41.25	5.86
phyhd1	DreEX0055283	chr21:4347592-4347597	6	64.71	2.26
rab3ip	DreEX0060280	chr4:71117888-71117905	18	41.02	24.61
tecpr1a	DreEX0078052	chr12:17664148-17664168	21	33.25	0
si:dkey-28b4.8	DreEX0070519	chr1:44000176-44000184	9	7.57	6.29
ANKRD7	DreEX0000433	chr25:3501002-3501022	21	53.57	14.36
pak1	DreEX0053232	chr18:3289648-3289671	24	30.63	2.95
arfgef1	DreEX0014146	chr24:18643354-18643362	9	26.32	0
myo9aa	DreEX0048798	chr7:56777112-56777129	18	35.86	0.58
pfkpb	DreEX0054840	chr2:48293807-48293821	15	13.11	3.04
tmem184ba	DreEX0079584	chr12:19213659-19213685	27	81.14	18.1
ap2a1	DreEX0013723	chr3:32267567-32267578	12	43.96	0.5
tpd52l1	DreEX0080770	chr20:39827870-39827893	24	21.68	0.79
aass	DreEX0009819	chr25:27852833-27852844	12	26.42	0
arl6	DreEX0014775	chr1:33499216-33499228	13	67.15	59.17
eml1	DreEX0029905	chr17:30988987-30989013	27	77.22	55.01
scrib	DreEX0064598	chr7:40965670-40965684	15	13.73	0
rabl6b	DreEX0060427	chr5:26209274-26209279	6	10.98	0
doc2b	DreEX0027897	chr5:60559742-60559765	24	92.02	73.99
prkcz	DreEX0058379	chr8:17562461-17562472	12	17.08	1.14
kif1b	DreEX0041532	chr23:29485005-29485031	27	42.24	12.04
hexb	DreEX0037402	chr5:34009456-34009461	6	82.76	0.41
mef2cb	DreEX0045889	chr5:47535873-47535896	24	66.73	0.24
dock9a	DreEX0028031	chr9:976627-976634	8	70.42	0.85
cltca	DreEX0022257	chr10:28440528-28440539	12	25.7	3.78
ap1b1	DreEX0013673	chr5:24282540-24282560	21	65.49	2.91
FQ311894.1	DreEX0004486	chr13:1497090-1497110	21	1.99	4.68
fnbp1l	DreEX0033198	chr8:15032136-15032150	15	1.17	0.5
mrpl13	DreEX0047340	chr16:15206732-15206737	6	0	0
ift80	DreEX0038783	chr15:1533656-1533658	3	36.11	7.29
sos1	DreEX0074534	chr11:45069706-45069718	13	9.33	0
zdhhc5b	DreEX0086313	chr14:50034926-50034948	23	67.12	47.1
asun	DreEX0015351	chr4:20769299-20769322	24	34.37	4.24
src	DreEX0075052	chr23:39538500-39538526	27	25.51	0
cc2d2a	DreEX0019276	chr23:2296729-2296743	15	37.72	44.78
rnf123	DreEX0062466	chr22:34537176-34537202	27	22.58	1.69
dip2ba	DreEX0027019	chr23:27460007-27460012	6	10.13	9.5
zgc:66014	DreEX0087625	chr24:18466252-18466275	24	48.8	22.01
asxl2	DreEX0015360	chr17:37242874-37242876	3	66.95	31.83
b4galt3	DreEX0016469	chr23:20064882-20064896	15	14.89	0
lrba	DreEX0043564	chr1:23401241-23401255	15	37.22	0
si:ch211-89p3.3	DreEX0068560	chr20:35255530-35255550	21	17.92	0
lipeb	DreEX0043115	chr16:26241119-26241145	27	57.43	0
pnpla7a	DreEX0056697	chr21:13525070-13525079	10	21.58	12.19
rapgef1b	DreEX0060819	chr21:4007261-4007273	13	0	0
als2b	DreEX0012858	chr6:9591601-9591624	24	72.92	66.56

### Sheet: srrm3 MUT eyes_RetLONGs
GENE	EVENT	COORD	LENGTH	Eyes_5dpf_srrm3_WT	Eyes_5dpf_srrm3_MUT
adrbk2	DreEX0011831	chr10:44342989-44343027	39	36.55	18.04
grik1a	DreEX0036156	chr10:25446195-25446350	156	85.19	63.16
bin1b	DreEX0016940	chr6:6847134-6847385	252	83.49	61.54
pbx3b	DreEX0053813	chr8:33933726-33933838	113	21.02	22.04
eps8	DreEX0030491	chr4:113109-113161	53	46.75	29.89
add1	DreEX0011514	chr21:1970308-1970341	34	30.05	8.58
rapgef2	DreEX0060837	chr14:48810345-48810410	66	23.96	3.1
csnk1g2b	DreEX0024593	chr8:20521764-20521865	102	25.93	8.61
MAP7 (2 of 2)	DreEX0005799	chr23:40012591-40012689	99	41.95	32.85
acbd5a	DreEX0010600	chr24:5898068-5898100	33	60.31	9.29
dennd5b	DreEX0026502	chr4:16675278-16675385	108	25.57	10.3
FYCO1 (1 of 2)	DreEX0004603	chr2:50993712-50993746	35	63.74	63.91
hspg2	DreEX0038425	chr23:26681011-26681073	63	6.31	6.36
slc4a4a	DreEX0073065	chr5:45208647-45208742	96	12.25	11.46
ap1b1	DreEX0013674	chr5:24282099-24282164	66	50.2	19.59
bin1b	DreEX0016944	chr6:6866292-6866327	36	77.49	52.11
gphna	DreEX0035703	chr17:34225797-34225898	102	25.39	16.41
adgrl3.1	DreEX0011697	chr1:22277035-22277072	38	3.66	2.29
tnrc6c2	DreEX0080422	chr6:22252760-22252870	111	38.57	11.09
triob	DreEX0081338	chr16:8887327-8887826	500	60.56	31.81
efr3a	DreEX0029151	chr2:43077446-43077496	51	57.39	27.27
nsfa	DreEX0051728	chr3:34642343-34642394	52	32.18	14.04
wnk1b	DreEX0085364	chr4:8077855-8079138	1284	52.94	29.07
stx3a	DreEX0076245	chr14:21442609-21442719	111	81.78	44.76
hspg2	DreEX0038424	chr23:26683678-26683932	255	4.38	6.86
madd	DreEX0044309	chr7:34078801-34078830	30	37.61	24.33
mcf2la	DreEX0045429	chr1:45892253-45892315	63	19.68	7.57
sipa1l2	DreEX0071750	chr11:31175516-31175566	51	41.04	8.1
tpd52l1	DreEX0080769	chr20:39831796-39831837	42	23.6	2.22
madd	DreEX0044308	chr7:34079510-34079548	39	17.3	12.98
clcn3	DreEX0021995	chr7:7401429-7401475	47	27.9	16.85
eps15l1a	DreEX0030477	chr22:15914932-15914964	33	37.34	0.37
agap1	DreEX0011966	chr6:15963617-15963691	75	20.5	6.86
AKAP13 (1 of 2)	DreEX0000301	chr7:14890880-14891002	123	72.68	5.79
slit2	DreEX0073460	chr1:23188667-23188699	33	35.77	32.82
ttyh3a	DreEX0082302	chr3:41825925-41826026	102	15.53	19.55
fam65a	DreEX0031915	chr18:22268074-22268217	144	29.12	18.87
fat1a	DreEX0032170	chr1:16824385-16824427	43	18.93	5.22
si:ch1073-82k10.1	DreEX0066377	chr7:72423888-72423974	87	22.7	10.18
limch1b	DreEX6057546	chr14:16667461-16667841	381	51.81	18.29
efr3a	DreEX0029150	chr2:43062875-43062949	75	54.32	45.55
letm1	DreEX0042843	chr13:12949935-12949967	33	10.06	11.15
atp6ap2	DreEX0015924	chr22:11094717-11094752	36	18.95	12.73
fxyd6l	DreEX0033847	chr16:24693489-24693526	38	2.73	2.17
atat1	DreEX0015418	chr19:27915220-27915265	46	57.06	33.65
wdr37	DreEX0085051	chr24:3459422-3459474	53	21.74	9.52
mtus1b	DreEX0048015	chr1:15887525-15887572	48	18.9	12.44
smtnb	DreEX0073947	chr5:68541902-68541934	33	90.85	85.01
tjap1	DreEX0078945	chr13:3881803-3881832	30	39.57	6.01
ralgapa1	DreEX0060618	chr17:12764610-12764724	115	18.79	12.51
ap2a1	DreEX0013724	chr3:32260327-32260389	63	57.49	34.19
arfip2b	DreEX0014187	chr10:26250890-26250985	96	21.52	16.67
kif1b	DreEX0041533	chr23:29489600-29489800	201	9.67	10.84
wnk1a	DreEX0085352	chr25:21031695-21031778	84	16.47	8.18
dbn1	DreEX0025806	chr21:37142183-37142287	105	57.31	38.42
nptna	DreEX0051362	chr25:28910200-28910547	348	27.29	29.1
ppfibp2b	DreEX0057370	chr25:15912409-15912537	129	41.84	22.22
zgc:66433	DreEX0087637	chr14:20644289-20644345	57	18.17	11.47
osbpl7	DreEX0052801	chr12:28673436-28673477	42	44.79	28.73
ical1	DreEX0038588	chr6:12650226-12650276	51	23.33	16.76
gtf2ird1	DreEX0036585	chr5:58864285-58864321	37	54.34	24.14
dennd5a	DreEX0026490	chr7:64788031-64788135	105	21.74	13.82
camk2g1	DreEX0018631	chr12:35253697-35253834	138	32.46	15.09
TP53INP2	DreEX0009000	chr23:2603777-2603945	169	45.41	33.2
tpd52l1	DreEX0080768	chr20:39792258-39792296	39	28.39	6.12
arrb2b	DreEX0014975	chr7:25721350-25721422	73	11.73	3.3
spire1a	DreEX0074836	chr19:33460979-33461020	42	13.66	3.21
hspg2	DreEX0038426	chr23:26680227-26680310	84	16.24	11.34
eps8	DreEX0030492	chr4:110091-110126	36	92.58	63.08
rasa3	DreEX0060968	chr1:369287-369334	48	59.73	4.19
farp2	DreEX0032103	chr6:27040543-27040682	140	85.05	61.58
UNC13B (2 of 2)	DreEX0009264	chr10:17048370-17048411	42	78.54	50.3
rap1gap	DreEX0060779	chr23:22490070-22490165	96	11.83	11.45
cep290	DreEX0020906	chr25:17849384-17850268	885	73.58	51.12
oxr1b	DreEX0052969	chr19:7399617-7399697	81	48.42	35.51
kifc3	DreEX0041752	chr18:45579464-45579550	87	30.54	8.7
tnrc6c1	DreEX0080414	chr3:34139799-34139900	102	60.18	24.86
arfip2a	DreEX0014180	chr15:32393603-32393659	57	38.78	28.25
UNC13B (2 of 2)	DreEX0009265	chr10:17056586-17056642	57	95.14	77.45
agrn	DreEX0012158	chr23:23925159-23925194	36	8.58	0.78
adgrl2a	DreEX0011650	chr11:7704508-7704552	45	10.16	0.67
slc4a4b	DreEX0073077	chr21:5950735-5950830	96	91.05	28.3
bsg	DreEX0017472	chr22:18908465-18908815	351	30.01	15.03
chchd3a	DreEX0021341	chr4:15601823-15601880	58	44.78	25.52
agpat3	DreEX0012093	chr1:46173646-46173748	103	48	31.8
gbf1	DreEX0034448	chr13:7350444-7350479	36	47.49	1.54
osbp	DreEX0052715	chr1:52055854-52055892	39	21.52	14.34
arhgef11	DreEX0014464	chr7:5361003-5361035	33	22.08	1.13
mief1	DreEX0046547	chr3:25011026-25011061	36	20.23	12.97
pfkfb3	DreEX0054779	chr4:25486251-25486301	51	51.54	31.12
cnksr1	DreEX0022437	chr17:26989219-26989248	30	31.64	0
nin	DreEX0050637	chr13:36692942-36694987	2046	22.91	11.74
mtmr14	DreEX0047868	chr6:19659426-19659467	42	7.39	0
sec31a	DreEX0064884	chr10:5121116-5122039	924	58.88	46.46
cacna2d1a	DreEX0018170	chr4:19782592-19782680	89	47.92	23.31
pdzrn3b	DreEX0054583	chr6:44402596-44402631	36	5.43	2.11
C2CD2	DreEX0001530	chr10:33367263-33367299	37	29.51	7.9
rictorb	DreEX0062182	chr21:21197621-21197692	72	56.67	28.89
zdhhc16b	DreEX0086256	chr12:2821803-2821883	81	18	22.58
slc9a6a	DreEX0073366	chr14:31288123-31288227	105	30.86	8.38
CASKIN2 (1 of 2)	DreEX0002344	chr12:20650386-20650427	42	42.86	33.33
hipk3a	DreEX0037637	chr25:15248372-15248414	43	10.93	7.24
SHROOM2 (2 of 2)	DreEX0007903	chr6:30451406-30451465	60	16.42	2.7
TCERG1 (1 of 3)	DreEX0008722	chr21:41788852-41788961	110	0.97	2.25
fmn2b	DreEX0033085	chr12:47471296-47471471	176	2.96	0.38
si:ch211-89p3.3	DreEX0068556	chr20:35275788-35275835	48	15.88	17.1
