## Supplementary Tables for "Specialization of the photoreceptor transcriptome by *Srrm3*-dependent microexons is required for outer segment maintenance and vision": Table_S2.xlsx (part 1 of 2)

### Sheet: hg38_RetMICs
Species	GO_category	Significance	Pvalue	Precision	Observed	Expected	ObservedVsExpected
hg38	transmembrane_receptor_protein_tyrosine_phosphatase_activity	TRUE	0.0150517	0.046875	3	0.0680549	44.082
hg38	vesicle-mediated_transport	TRUE	0.0150517	0.375	24	10.2253	2.34713
hg38	Z_disc	TRUE	0.0150517	0.09375	6	0.533097	11.255
hg38	non-motile_cilium_assembly	TRUE	0.0150517	0.078125	5	0.277891	17.9927
hg38	cardiac_muscle_cell_action_potential	TRUE	0.0150517	0.078125	5	0.379973	13.1588
hg38	cytoskeleton	TRUE	0.0150517	0.28125	18	6.46522	2.78413
hg38	cell_projection	TRUE	0.015514	0.234375	15	4.73549	3.16757
hg38	synaptic_vesicle_cycle	TRUE	0.0160178	0.109375	7	0.998139	7.01305
hg38	plasma_membrane_bounded_cell_projection_organization	TRUE	0.0177474	0.3125	20	8.07585	2.47652
hg38	vesicle-mediated_transport_in_synapse	TRUE	0.0187905	0.109375	7	1.06052	6.60052
hg38	costamere	TRUE	0.0222541	0.046875	3	0.0964112	31.1167
hg38	forebrain_development	TRUE	0.0224203	0.140625	9	1.93957	4.64021
hg38	retina_layer_formation	TRUE	0.0225051	0.046875	3	0.102082	29.388
hg38	T-tubule_organization	TRUE	0.0229452	0.03125	2	0.022685	88.1641
hg38	positive_regulation_of_sodium_ion_transmembrane_transport	TRUE	0.0229452	0.046875	3	0.113425	26.4492
hg38	axonemal_microtubule	TRUE	0.0229452	0.03125	2	0.022685	88.1641
hg38	calmodulin_binding	TRUE	0.0229452	0.09375	6	0.810988	7.39838
hg38	negative_regulation_of_lamellipodium_organization	TRUE	0.0229452	0.03125	2	0.022685	88.1641
hg38	plasma_membrane_bounded_cell_projection_assembly	TRUE	0.0254013	0.171875	11	3.1759	3.46359
hg38	anterograde_neuronal_dense_core_vesicle_transport	TRUE	0.0254013	0.03125	2	0.0283562	70.5312
hg38	action_potential	TRUE	0.0254013	0.078125	5	0.578467	8.64354
hg38	retrograde_neuronal_dense_core_vesicle_transport	TRUE	0.0254013	0.03125	2	0.0283562	70.5312
hg38	synapse	TRUE	0.0254013	0.171875	11	3.2156	3.42083
hg38	retinal_ganglion_cell_axon_guidance	TRUE	0.0254013	0.046875	3	0.124767	24.0447
hg38	synaptic_vesicle_exocytosis	TRUE	0.0254013	0.078125	5	0.584138	8.55962
hg38	establishment_of_vesicle_localization	TRUE	0.0254013	0.125	8	1.67869	4.76562
hg38	neurotransmitter_receptor_metabolic_process	TRUE	0.0254013	0.03125	2	0.0283562	70.5312
hg38	neuron_differentiation	TRUE	0.0256375	0.265625	17	6.91325	2.45905
hg38	cell_projection_assembly	TRUE	0.0257094	0.171875	11	3.25529	3.37911
hg38	nervous_system_development	TRUE	0.0276411	0.359375	23	11.3595	2.02474
hg38	vesicle_localization	TRUE	0.0276411	0.125	8	1.78644	4.47817
hg38	mitotic_spindle_organization	TRUE	0.0288246	0.078125	5	0.635179	7.87179
hg38	protein_localization_to_cell_periphery	TRUE	0.0353368	0.125	8	1.87718	4.26171
hg38	nucleus_localization	TRUE	0.0368546	0.046875	3	0.164466	18.2408
hg38	regulation_of_retinal_ganglion_cell_axon_guidance	TRUE	0.0384242	0.03125	2	0.0396987	50.3795
hg38	Rab_guanyl-nucleotide_exchange_factor_activity	TRUE	0.0384242	0.046875	3	0.170137	17.6328
hg38	astrocyte_projection	TRUE	0.0384242	0.03125	2	0.0396987	50.3795
hg38	blood_circulation	TRUE	0.0384242	0.140625	9	2.43864	3.69059
hg38	positive_regulation_of_sodium_ion_transport	TRUE	0.0392064	0.046875	3	0.175809	17.064
hg38	kidney_development	TRUE	0.0458	0.109375	7	1.56526	4.47209
hg38	motor_activity	TRUE	0.0458	0.0625	4	0.436686	9.1599
hg38	regulation_of_heart_contraction	TRUE	0.0458	0.09375	6	1.13992	5.26353
hg38	regulation_of_cardiac_muscle_cell_action_potential	TRUE	0.0458	0.046875	3	0.192822	15.5584
hg38	transmembrane_receptor_protein_tyrosine_phosphatase_signaling_pathway	TRUE	0.0458	0.03125	2	0.04537	44.082
hg38	calcium-ion_regulated_exocytosis	TRUE	0.0458	0.078125	5	0.742933	6.73008
hg38	positive_regulation_of_ion_transport	TRUE	0.0490324	0.09375	6	1.16261	5.16082
hg38	establishment_of_synaptic_vesicle_localization	TRUE	0.0490324	0.078125	5	0.776961	6.43533
hg38	synaptic_vesicle_transport	TRUE	0.0496003	0.078125	5	0.782632	6.3887
hg38	dense_core_granule_transport	TRUE	0.0496549	0.03125	2	0.0510412	39.184
hg38	actin_cytoskeleton	FALSE	0.0504433	0.09375	6	1.18529	5.06205
hg38	regulation_of_metal_ion_transport	FALSE	0.0505042	0.109375	7	1.67302	4.18406
hg38	T-tubule	FALSE	0.0505042	0.046875	3	0.221179	13.5637
hg38	kinesin_binding	FALSE	0.0505042	0.046875	3	0.221179	13.5637
hg38	camera-type_eye_development	FALSE	0.0505042	0.046875	3	0.209836	14.2969
hg38	positive_regulation_of_ion_transmembrane_transporter_activity	FALSE	0.0505042	0.0625	4	0.476385	8.39658
hg38	sensory_system_development	FALSE	0.0505042	0.109375	7	1.67869	4.16992
hg38	visual_system_development	FALSE	0.0505042	0.109375	7	1.66167	4.21262
hg38	eye_development	FALSE	0.0505042	0.109375	7	1.67869	4.16992
hg38	regulation_of_short-term_neuronal_synaptic_plasticity	FALSE	0.0505042	0.03125	2	0.0567125	35.2656
hg38	membrane_repolarization	FALSE	0.0505042	0.046875	3	0.215507	13.9206
hg38	phospholipid_binding	FALSE	0.0506376	0.0625	4	0.487727	8.20131
hg38	signal_release_from_synapse	FALSE	0.0508815	0.078125	5	0.833673	5.99756
hg38	neuron_projection	FALSE	0.051978	0.109375	7	1.71272	4.08708
hg38	establishment_of_organelle_localization	FALSE	0.051978	0.140625	9	2.74488	3.27883
hg38	neurotransmitter_secretion	FALSE	0.051978	0.078125	5	0.845016	5.91705
hg38	regulation_of_action_potential	FALSE	0.0555494	0.046875	3	0.243864	12.302
hg38	lamellipodium_organization	FALSE	0.0555494	0.0625	4	0.516083	7.75069
hg38	lateral_ventricle_development	FALSE	0.0555494	0.03125	2	0.0623837	32.0597
hg38	striated_muscle_contraction	FALSE	0.0555494	0.078125	5	0.879043	5.688
hg38	retina_morphogenesis_in_camera-type_eye	FALSE	0.0555494	0.046875	3	0.243864	12.302
hg38	determination_of_left/right_symmetry	FALSE	0.0555494	0.0625	4	0.521755	7.66644
hg38	axon	FALSE	0.0555494	0.109375	7	1.75241	3.99449
hg38	positive_regulation_of_transporter_activity	FALSE	0.0557203	0.0625	4	0.527426	7.58401
hg38	actin-mediated_cell_contraction	FALSE	0.0557203	0.0625	4	0.527426	7.58401
hg38	synaptic_vesicle_localization	FALSE	0.0562236	0.078125	5	0.890385	5.61555
hg38	secretory_granule_localization	FALSE	0.0580524	0.03125	2	0.0680549	29.388
hg38	neural_retina_development	FALSE	0.0607567	0.046875	3	0.260877	11.4997
hg38	cytosolic_transport	FALSE	0.0607567	0.078125	5	0.918742	5.44223
hg38	regulation_of_blood_circulation	FALSE	0.0607567	0.09375	6	1.34409	4.464
hg38	intracellular_transport	FALSE	0.0607567	0.3125	20	10.4351	1.91661
hg38	ATP-dependent_microtubule_motor_activity,_plus-end-directed	FALSE	0.0611192	0.03125	2	0.0737262	27.1274
hg38	actin_filament_network_formation	FALSE	0.0611192	0.03125	2	0.0737262	27.1274
hg38	atrial_cardiac_muscle_cell_to_AV_node_cell_signaling	FALSE	0.0611192	0.03125	2	0.0737262	27.1274
hg38	atrial_cardiac_muscle_cell_action_potential	FALSE	0.0611192	0.03125	2	0.0737262	27.1274
hg38	atrial_cardiac_muscle_cell_to_AV_node_cell_communication	FALSE	0.0611192	0.03125	2	0.0737262	27.1274
hg38	heart_contraction	FALSE	0.0617554	0.09375	6	1.37244	4.37177
hg38	sensory_organ_development	FALSE	0.064013	0.125	8	2.40461	3.32695
hg38	generation_of_neurons	FALSE	0.064013	0.25	16	7.5541	2.11806
hg38	cell_projection_organization	FALSE	0.064013	0.078125	5	0.952769	5.24786
hg38	spindle_organization	FALSE	0.0662547	0.078125	5	0.964112	5.18612
hg38	node_of_Ranvier	FALSE	0.0663613	0.03125	2	0.0793974	25.1897
hg38	retina_homeostasis	FALSE	0.0671255	0.046875	3	0.283562	10.5797
hg38	heart_process	FALSE	0.0684969	0.09375	6	1.42348	4.21501
hg38	microtubule_motor_activity	FALSE	0.0695231	0.046875	3	0.289233	10.3722
hg38	axon_initial_segment	FALSE	0.0715725	0.03125	2	0.0850687	23.5104
hg38	positive_regulation_of_sodium_ion_transmembrane_transporter_activity	FALSE	0.0715725	0.03125	2	0.0850687	23.5104
hg38	ion_transport	FALSE	0.0715725	0.234375	15	6.98697	2.14685
hg38	cytoskeleton_organization	FALSE	0.0746649	0.234375	15	7.06637	2.12273
hg38	negative_regulation_of_actin_filament_polymerization	FALSE	0.0746649	0.046875	3	0.306247	9.79601
hg38	lateral_plasma_membrane	FALSE	0.0746649	0.046875	3	0.306247	9.79601
hg38	microtubule-based_movement	FALSE	0.0746649	0.046875	3	0.306247	9.79601
hg38	negative_regulation_of_endothelial_cell_migration	FALSE	0.0746649	0.046875	3	0.306247	9.79601
hg38	synaptic_vesicle	FALSE	0.0746649	0.0625	4	0.623837	6.41193
hg38	clathrin-coated_endocytic_vesicle	FALSE	0.0752896	0.03125	2	0.0907399	22.041
hg38	positive_regulation_of_potassium_ion_transmembrane_transporter_activity	FALSE	0.0752896	0.03125	2	0.0907399	22.041
hg38	positive_regulation_of_cation_transmembrane_transport	FALSE	0.0756569	0.0625	4	0.635179	6.29743
hg38	cilium	FALSE	0.0756569	0.09375	6	1.49721	4.00746
hg38	cell_communication_involved_in_cardiac_conduction	FALSE	0.0756569	0.046875	3	0.311918	9.6179
hg38	organelle_localization_by_membrane_tethering	FALSE	0.0786329	0.078125	5	1.04918	4.76562
hg38	cytoskeletal_anchor_activity	FALSE	0.0811529	0.03125	2	0.0964112	20.7445
hg38	regulation_of_system_process	FALSE	0.0832829	0.125	8	2.6031	3.07326
hg38	cell_development	FALSE	0.0886742	0.296875	19	10.3103	1.84281
hg38	spinal_cord_motor_neuron_differentiation	FALSE	0.0886742	0.03125	2	0.102082	19.592
hg38	neurogenesis	FALSE	0.0886742	0.25	16	8.01347	1.99664
hg38	synaptic_vesicle_membrane	FALSE	0.0892862	0.046875	3	0.340275	8.81641
hg38	negative_regulation_of_chemotaxis	FALSE	0.0892862	0.046875	3	0.340275	8.81641
hg38	neuromuscular_junction	FALSE	0.0970536	0.046875	3	0.351617	8.53201
hg38	cardiac_muscle_cell_contraction	FALSE	0.100508	0.046875	3	0.357288	8.39658
hg38	positive_regulation_of_ion_transmembrane_transport	FALSE	0.100508	0.0625	4	0.708906	5.6425
hg38	GTP-dependent_protein_binding	FALSE	0.100557	0.03125	2	0.113425	17.6328
hg38	negative_regulation_of_potassium_ion_transmembrane_transport	FALSE	0.100557	0.03125	2	0.113425	17.6328
hg38	cilium_assembly	FALSE	0.100557	0.109375	7	2.16642	3.23114
hg38	motile_cilium_assembly	FALSE	0.100557	0.03125	2	0.113425	17.6328
hg38	cilium_organization	FALSE	0.100557	0.109375	7	2.16642	3.23114
hg38	regulation_of_cardiac_conduction	FALSE	0.103662	0.046875	3	0.368631	8.13822
hg38	neurotransmitter_transport	FALSE	0.105777	0.078125	5	1.17395	4.25913
hg38	regulation_of_ion_transport	FALSE	0.105777	0.125	8	2.77891	2.87883
hg38	regulation_of_cardiac_muscle_contraction_by_regulation_of_the_release_of_sequestered_calcium_ion	FALSE	0.105777	0.03125	2	0.119096	16.7932
hg38	microtubule_cytoskeleton_organization_involved_in_mitosis	FALSE	0.105777	0.0625	4	0.737262	5.42548
hg38	synaptic_membrane_adhesion	FALSE	0.105777	0.03125	2	0.119096	16.7932
hg38	negative_regulation_of_protein_polymerization	FALSE	0.1068	0.046875	3	0.379973	7.89529
hg38	negative_regulation_of_epithelial_cell_migration	FALSE	0.1068	0.046875	3	0.379973	7.89529
hg38	cell_cortex	FALSE	0.114732	0.0625	4	0.759947	5.26353
hg38	Ras_guanyl-nucleotide_exchange_factor_activity	FALSE	0.115995	0.0625	4	0.765618	5.22454
hg38	protein_localization_to_plasma_membrane	FALSE	0.115995	0.0625	4	0.765618	5.22454
hg38	import_into_cell	FALSE	0.116566	0.140625	9	3.48782	2.58041
hg38	regulation_of_cell_development	FALSE	0.116566	0.171875	11	4.79787	2.29268
hg38	regulation_of_regulated_secretory_pathway	FALSE	0.116566	0.0625	4	0.776961	5.14827
hg38	spectrin_binding	FALSE	0.116566	0.03125	2	0.130439	15.3329
hg38	regulation_of_heart_rate	FALSE	0.116566	0.03125	2	0.130439	15.3329
hg38	regulation_of_synaptic_vesicle_exocytosis	FALSE	0.116566	0.046875	3	0.402658	7.45048
hg38	olfactory_bulb_development	FALSE	0.116566	0.03125	2	0.130439	15.3329
hg38	regulation_of_cell-substrate_adhesion	FALSE	0.116872	0.078125	5	1.23066	4.06286
hg38	renal_filtration_cell_differentiation	FALSE	0.119324	0.03125	2	0.13611	14.694
hg38	cell-cell_signaling_involved_in_cardiac_conduction	FALSE	0.119324	0.03125	2	0.13611	14.694
hg38	cation_transport	FALSE	0.119324	0.171875	11	4.8319	2.27654
hg38	olfactory_lobe_development	FALSE	0.119324	0.03125	2	0.13611	14.694
hg38	glomerular_epithelial_cell_differentiation	FALSE	0.119324	0.03125	2	0.13611	14.694
hg38	axoneme	FALSE	0.119923	0.046875	3	0.414001	7.24636
hg38	regulation_of_neuron_differentiation	FALSE	0.125111	0.140625	9	3.56154	2.527
hg38	structural_constituent_of_cytoskeleton	FALSE	0.125784	0.046875	3	0.425343	7.05312
hg38	glomerular_visceral_epithelial_cell_differentiation	FALSE	0.125784	0.03125	2	0.141781	14.1063
hg38	glomerular_epithelium_development	FALSE	0.125784	0.03125	2	0.141781	14.1063
hg38	protein_localization_to_membrane	FALSE	0.129317	0.140625	9	3.59557	2.50308
hg38	positive_regulation_of_neurotransmitter_secretion	FALSE	0.133191	0.03125	2	0.147452	13.5637
hg38	regulation_of_neurogenesis	FALSE	0.135459	0.15625	10	4.2988	2.32623
hg38	negative_regulation_of_potassium_ion_transport	FALSE	0.135459	0.03125	2	0.153124	13.0613
hg38	muscle_cell_differentiation	FALSE	0.135459	0.09375	6	1.84315	3.25529
hg38	regulation_of_synaptic_vesicle_transport	FALSE	0.135459	0.046875	3	0.448028	6.696
hg38	protein_transport_along_microtubule	FALSE	0.135459	0.046875	3	0.442357	6.78185
hg38	membrane_coat	FALSE	0.135459	0.03125	2	0.153124	13.0613
hg38	microtubule-based_protein_transport	FALSE	0.135459	0.046875	3	0.442357	6.78185
hg38	positive_regulation_of_potassium_ion_transmembrane_transport	FALSE	0.135459	0.03125	2	0.153124	13.0613
hg38	apical_plasma_membrane	FALSE	0.135459	0.078125	5	1.31573	3.80018
hg38	cell-cell_junction	FALSE	0.139574	0.0625	4	0.856358	4.67094
hg38	protein_tyrosine_phosphatase_activity	FALSE	0.142126	0.046875	3	0.465042	6.45103
hg38	astrocyte_end-foot	FALSE	0.142126	0.015625	1	0.0113425	88.1641
hg38	muscle_cell_development	FALSE	0.142126	0.0625	4	0.884714	4.52123
hg38	regulation_of_heart_rate_by_cardiac_conduction	FALSE	0.142126	0.03125	2	0.164466	12.1606
hg38	membrane_depolarization_during_SA_node_cell_action_potential	FALSE	0.142126	0.015625	1	0.0113425	88.1641
hg38	telencephalon_development	FALSE	0.142126	0.078125	5	1.36677	3.65826
hg38	protein_localization_to_cilium	FALSE	0.142126	0.03125	2	0.164466	12.1606
hg38	anterograde_axonal_transport	FALSE	0.142126	0.03125	2	0.164466	12.1606
hg38	protein_dephosphorylation	FALSE	0.142126	0.0625	4	0.873372	4.57995
hg38	cell_junction	FALSE	0.142126	0.140625	9	3.72034	2.41914
hg38	regulation_of_potassium_ion_transport	FALSE	0.142126	0.015625	1	0.0113425	88.1641
hg38	cardiac_muscle_cell_membrane_repolarization	FALSE	0.142126	0.03125	2	0.164466	12.1606
hg38	membrane_repolarization_during_atrial_cardiac_muscle_cell_action_potential	FALSE	0.142126	0.015625	1	0.0113425	88.1641
hg38	presynaptic_dense_core_vesicle_exocytosis	FALSE	0.142126	0.015625	1	0.0113425	88.1641
hg38	basolateral_plasma_membrane	FALSE	0.142126	0.0625	4	0.8677	4.60989
hg38	peptidyl-tyrosine_dephosphorylation	FALSE	0.142126	0.046875	3	0.470713	6.37331
hg38	brain_development	FALSE	0.143383	0.140625	9	3.76004	2.39359
hg38	synaptic_signaling	FALSE	0.143383	0.125	8	3.11351	2.56944
hg38	negative_regulation_of_plasma_membrane_bounded_cell_projection_assembly	FALSE	0.144858	0.03125	2	0.170137	11.7552
hg38	filamentous_actin	FALSE	0.144858	0.03125	2	0.170137	11.7552
hg38	negative_regulation_of_axon_guidance	FALSE	0.144858	0.03125	2	0.170137	11.7552
hg38	neuron_fate_commitment	FALSE	0.144858	0.03125	2	0.170137	11.7552
hg38	neuron_development	FALSE	0.144858	0.1875	12	5.8584	2.04834
hg38	regulation_of_protein-containing_complex_assembly	FALSE	0.146571	0.109375	7	2.5237	2.7737
hg38	regulation_of_cytoskeleton_organization	FALSE	0.148164	0.125	8	3.15321	2.5371
hg38	ciliary_transition_zone	FALSE	0.15029	0.03125	2	0.175809	11.376
hg38	membrane_depolarization_during_action_potential	FALSE	0.15029	0.03125	2	0.175809	11.376
hg38	cellular_component_morphogenesis	FALSE	0.15029	0.1875	12	5.91511	2.0287
hg38	regulation_of_ion_transmembrane_transport	FALSE	0.156796	0.09375	6	1.98494	3.02277
hg38	centrosome_duplication	FALSE	0.156796	0.046875	3	0.504741	5.94364
hg38	sarcolemma	FALSE	0.156796	0.046875	3	0.504741	5.94364
hg38	positive_regulation_of_potassium_ion_transport	FALSE	0.156796	0.03125	2	0.18148	11.0205
hg38	positive_regulation_of_exocytosis	FALSE	0.159267	0.046875	3	0.510412	5.8776
hg38	regulation_of_actin_filament_polymerization	FALSE	0.162401	0.0625	4	0.947098	4.22343
hg38	regulation_of_neurotransmitter_secretion	FALSE	0.162401	0.046875	3	0.516083	5.81302
hg38	regulation_of_cardiac_muscle_cell_contraction	FALSE	0.170521	0.03125	2	0.192822	10.3722
hg38	positive_regulation_of_protein-containing_complex_assembly	FALSE	0.170521	0.078125	5	1.47452	3.39093
hg38	regulation_of_release_of_sequestered_calcium_ion_into_cytosol_by_sarcoplasmic_reticulum	FALSE	0.170521	0.03125	2	0.192822	10.3722
hg38	organelle_assembly	FALSE	0.17173	0.15625	10	4.63341	2.15824
hg38	chemorepulsion_involved_in_interneuron_migration_from_the_subpallium_to_the_cortex	FALSE	0.172337	0.015625	1	0.0170137	58.776
hg38	activation_of_MAPK_activity	FALSE	0.172337	0.046875	3	0.538768	5.56826
hg38	regulation_of_nervous_system_development	FALSE	0.172337	0.15625	10	4.66743	2.1425
hg38	directional_guidance_of_interneurons_involved_in_migration_from_the_subpallium_to_the_cortex	FALSE	0.172337	0.015625	1	0.0170137	58.776
hg38	negative_regulation_of_action_potential	FALSE	0.172337	0.015625	1	0.0170137	58.776
hg38	cardiac_conduction_system_development	FALSE	0.172337	0.015625	1	0.0170137	58.776
hg38	neuron_projection_development	FALSE	0.172337	0.171875	11	5.365	2.05033
hg38	receptor_metabolic_process	FALSE	0.172337	0.0625	4	0.981125	4.07695
hg38	plasma_membrane_organization	FALSE	0.172337	0.046875	3	0.538768	5.56826
hg38	positive_regulation_of_neurotransmitter_transport	FALSE	0.172337	0.03125	2	0.198494	10.0759
hg38	negative_regulation_of_endothelial_cell_chemotaxis	FALSE	0.172337	0.015625	1	0.0170137	58.776
hg38	nitrogen_compound_transport	FALSE	0.176815	0.3125	20	12.5902	1.58854
hg38	signal_release	FALSE	0.176815	0.09375	6	2.13806	2.80628
hg38	monocyte_chemotaxis	FALSE	0.176815	0.03125	2	0.204165	9.79601
hg38	regulation_of_actin_filament-based_movement	FALSE	0.176815	0.03125	2	0.215507	9.28043
hg38	transport_along_microtubule	FALSE	0.176815	0.0625	4	1.05485	3.792
hg38	negative_regulation_of_nuclear-transcribed_mRNA_catabolic_process,_nonsense-mediated_decay	FALSE	0.176815	0.015625	1	0.022685	44.082
hg38	cytoplasmic_vesicle	FALSE	0.176815	0.125	8	3.37439	2.3708
hg38	release_of_sequestered_calcium_ion_into_cytosol	FALSE	0.176815	0.046875	3	0.589809	5.08639
hg38	ciliary_tip	FALSE	0.176815	0.03125	2	0.22685	8.81641
hg38	cadherin_binding	FALSE	0.176815	0.078125	5	1.52556	3.27747
hg38	negative_regulation_of_smooth_muscle_cell_chemotaxis	FALSE	0.176815	0.015625	1	0.022685	44.082
hg38	regulation_of_actin_filament_length	FALSE	0.176815	0.0625	4	1.07187	3.73181
hg38	kinesin_complex	FALSE	0.176815	0.03125	2	0.22685	8.81641
hg38	photoreceptor_cell_maintenance	FALSE	0.176815	0.03125	2	0.204165	9.79601
hg38	exocytosis	FALSE	0.176815	0.15625	10	4.75817	2.10165
hg38	Roundabout_binding	FALSE	0.176815	0.015625	1	0.022685	44.082
hg38	microtubule-based_transport	FALSE	0.176815	0.0625	4	1.04918	3.8125
hg38	cellular_protein_localization	FALSE	0.176815	0.28125	18	10.9342	1.64622
hg38	cellular_response_to_magnesium_ion	FALSE	0.176815	0.015625	1	0.022685	44.082
hg38	cell_morphogenesis	FALSE	0.176815	0.171875	11	5.42738	2.02676
hg38	specification_of_symmetry	FALSE	0.176815	0.046875	3	0.567125	5.28984
hg38	renal_system_development	FALSE	0.176815	0.078125	5	1.54258	3.24133
hg38	central_nervous_system_development	FALSE	0.176815	0.15625	10	4.80922	2.07934
hg38	organic_substance_transport	FALSE	0.176815	0.34375	22	14.2689	1.54182
hg38	lamellipodium	FALSE	0.176815	0.0625	4	1.00948	3.96243
hg38	cholesterol_binding	FALSE	0.176815	0.03125	2	0.232521	8.60137
hg38	release_of_sequestered_calcium_ion_into_cytosol_by_endoplasmic_reticulum	FALSE	0.176815	0.03125	2	0.209836	9.53125
hg38	determination_of_bilateral_symmetry	FALSE	0.176815	0.046875	3	0.561453	5.34328
hg38	sarcoplasmic_reticulum_calcium_ion_transport	FALSE	0.176815	0.015625	1	0.022685	44.082
hg38	positive_regulation_of_transmembrane_transport	FALSE	0.176815	0.0625	4	0.998139	4.00746
hg38	vesicle_docking_involved_in_exocytosis	FALSE	0.176815	0.03125	2	0.22685	8.81641
hg38	regulation_of_membrane_potential	FALSE	0.176815	0.03125	2	0.22685	8.81641
hg38	aspartic-type_endopeptidase_inhibitor_activity	FALSE	0.176815	0.015625	1	0.022685	44.082
hg38	ion_channel_binding	FALSE	0.176815	0.046875	3	0.584138	5.13577
hg38	negative_regulation_of_cardiac_muscle_contraction	FALSE	0.176815	0.015625	1	0.022685	44.082
hg38	calcium-mediated_signaling	FALSE	0.176815	0.0625	4	1.04918	3.8125
hg38	positive_regulation_of_epithelial_cell_differentiation_involved_in_kidney_development	FALSE	0.176815	0.015625	1	0.022685	44.082
hg38	positive_regulation_of_protein_lipidation	FALSE	0.176815	0.015625	1	0.022685	44.082
hg38	regulation_of_autophagosome_assembly	FALSE	0.176815	0.03125	2	0.215507	9.28043
hg38	regulation_of_actin_polymerization_or_depolymerization	FALSE	0.176815	0.0625	4	1.06619	3.75166
hg38	arginine_metabolic_process	FALSE	0.176815	0.015625	1	0.022685	44.082
hg38	ciliary_membrane	FALSE	0.176815	0.03125	2	0.215507	9.28043
hg38	positive_regulation_of_inhibitory_postsynaptic_potential	FALSE	0.176815	0.015625	1	0.022685	44.082
hg38	regulation_of_membrane_depolarization_during_cardiac_muscle_cell_action_potential	FALSE	0.176815	0.015625	1	0.022685	44.082
hg38	regulation_of_mitotic_spindle_organization	FALSE	0.176815	0.03125	2	0.215507	9.28043
hg38	regulation_of_keratinocyte_proliferation	FALSE	0.176815	0.03125	2	0.22685	8.81641
hg38	positive_regulation_of_response_to_biotic_stimulus	FALSE	0.176815	0.03125	2	0.22685	8.81641
hg38	regulation_of_spindle_organization	FALSE	0.176815	0.03125	2	0.22685	8.81641
hg38	myotube_cell_development	FALSE	0.176815	0.015625	1	0.022685	44.082
hg38	magnesium_ion_homeostasis	FALSE	0.176815	0.015625	1	0.022685	44.082
hg38	negative_regulation_of_synaptic_plasticity	FALSE	0.176815	0.015625	1	0.022685	44.082
hg38	SA_node_cell_action_potential	FALSE	0.176815	0.015625	1	0.022685	44.082
hg38	regulation_of_lamellipodium_assembly	FALSE	0.176815	0.03125	2	0.215507	9.28043
hg38	modulation_of_inhibitory_postsynaptic_potential	FALSE	0.176815	0.015625	1	0.022685	44.082
hg38	SA_node_cell_to_atrial_cardiac_muscle_cell_signaling	FALSE	0.176815	0.015625	1	0.022685	44.082
hg38	positive_regulation_of_microtubule_nucleation	FALSE	0.176815	0.015625	1	0.022685	44.082
hg38	intraciliary_transport_involved_in_cilium_assembly	FALSE	0.176815	0.03125	2	0.209836	9.53125
hg38	forebrain_neuron_differentiation	FALSE	0.176815	0.03125	2	0.209836	9.53125
hg38	laminin-1_binding	FALSE	0.176815	0.015625	1	0.022685	44.082
hg38	regulated_exocytosis	FALSE	0.176815	0.140625	9	4.15135	2.16797
hg38	positive_regulation_of_peptidyl-tyrosine_autophosphorylation	FALSE	0.176815	0.015625	1	0.022685	44.082
hg38	ventricular_cardiac_muscle_cell_differentiation	FALSE	0.176815	0.015625	1	0.022685	44.082
hg38	clathrin_light_chain_binding	FALSE	0.176815	0.015625	1	0.022685	44.082
hg38	muscle_contraction	FALSE	0.176815	0.078125	5	1.57093	3.18282
hg38	cellular_protein-containing_complex_assembly	FALSE	0.177006	0.171875	11	5.62588	1.95525
hg38	negative_regulation_of_sequestering_of_calcium_ion	FALSE	0.177202	0.046875	3	0.606823	4.94378
hg38	regulation_of_actin_filament-based_process	FALSE	0.178879	0.09375	6	2.21746	2.7058
hg38	regulation_of_axon_guidance	FALSE	0.181092	0.03125	2	0.238192	8.39658
hg38	regulation_of_vacuole_organization	FALSE	0.181092	0.03125	2	0.238192	8.39658
hg38	negative_chemotaxis	FALSE	0.181092	0.03125	2	0.238192	8.39658
hg38	regulation_of_chemotaxis	FALSE	0.184982	0.0625	4	1.10022	3.63563
hg38	ErbB-3_class_receptor_binding	FALSE	0.187227	0.015625	1	0.0283562	35.2656
hg38	synaptic_vesicle_endosomal_processing	FALSE	0.187227	0.015625	1	0.0283562	35.2656
hg38	somatic_diversification_of_T_cell_receptor_genes	FALSE	0.187227	0.015625	1	0.0283562	35.2656
hg38	cobalt_ion_transport	FALSE	0.187227	0.015625	1	0.0283562	35.2656
hg38	regulation_of_neurotransmitter_transport	FALSE	0.187227	0.046875	3	0.635179	4.72307
hg38	somatic_recombination_of_T_cell_receptor_gene_segments	FALSE	0.187227	0.015625	1	0.0283562	35.2656
hg38	endocytosis	FALSE	0.187227	0.109375	7	2.91502	2.40136
hg38	L-amino_acid_transport	FALSE	0.187227	0.015625	1	0.0283562	35.2656
hg38	paraspeckles	FALSE	0.187227	0.015625	1	0.0283562	35.2656
hg38	clathrin_coat	FALSE	0.187227	0.015625	1	0.0283562	35.2656
hg38	acrosomal_vesicle_exocytosis	FALSE	0.187227	0.015625	1	0.0283562	35.2656
hg38	recycling_endosome	FALSE	0.187227	0.046875	3	0.635179	4.72307
hg38	negative_regulation_of_barbed-end_actin_filament_capping	FALSE	0.187227	0.015625	1	0.0283562	35.2656
hg38	transmembrane_receptor_protein_tyrosine_kinase_activator_activity	FALSE	0.187227	0.015625	1	0.0283562	35.2656
hg38	regulation_of_sequestering_of_calcium_ion	FALSE	0.187227	0.046875	3	0.629508	4.76562
hg38	cadmium_ion_transmembrane_transport	FALSE	0.187227	0.015625	1	0.0283562	35.2656
hg38	forebrain_generation_of_neurons	FALSE	0.187227	0.03125	2	0.255206	7.83681
hg38	sequestering_of_calcium_ion	FALSE	0.187227	0.046875	3	0.657864	4.56021
hg38	proline_catabolic_process	FALSE	0.187227	0.015625	1	0.0283562	35.2656
hg38	calcium_ion_transmembrane_transporter_activity	FALSE	0.187227	0.015625	1	0.0283562	35.2656
hg38	positive_regulation_of_potassium_ion_import_across_plasma_membrane	FALSE	0.187227	0.015625	1	0.0283562	35.2656
hg38	postsynaptic_membrane	FALSE	0.187227	0.046875	3	0.652193	4.59986
hg38	regulation_of_protein_lipidation	FALSE	0.187227	0.015625	1	0.0283562	35.2656
hg38	third_ventricle_development	FALSE	0.187227	0.015625	1	0.0283562	35.2656
hg38	intercalated_disc	FALSE	0.187227	0.03125	2	0.243864	8.20131
hg38	substrate-independent_telencephalic_tangential_migration	FALSE	0.187227	0.015625	1	0.0283562	35.2656
hg38	AU-rich_element_binding	FALSE	0.187227	0.015625	1	0.0283562	35.2656
hg38	regulation_of_atrial_cardiac_muscle_cell_action_potential	FALSE	0.187227	0.015625	1	0.0283562	35.2656
hg38	regulation_of_membrane_depolarization_during_action_potential	FALSE	0.187227	0.015625	1	0.0283562	35.2656
hg38	regulation_of_exocytosis	FALSE	0.187227	0.0625	4	1.13425	3.52656
hg38	protein_localization_to_nuclear_envelope	FALSE	0.187227	0.015625	1	0.0283562	35.2656
hg38	negative_regulation_of_hyaluronan_biosynthetic_process	FALSE	0.187227	0.015625	1	0.0283562	35.2656
hg38	scaffold_protein_binding	FALSE	0.187227	0.03125	2	0.255206	7.83681
hg38	T_cell_receptor_V(D)J_recombination	FALSE	0.187227	0.015625	1	0.0283562	35.2656
hg38	SA_node_cell_to_atrial_cardiac_muscle_cell_communication	FALSE	0.187227	0.015625	1	0.0283562	35.2656
hg38	phosphatidylinositol_phosphorylation	FALSE	0.187227	0.03125	2	0.260877	7.66644
hg38	regulation_of_synaptic_vesicle_cycle	FALSE	0.187227	0.046875	3	0.652193	4.59986
hg38	protein_transport_from_ciliary_membrane_to_plasma_membrane	FALSE	0.187227	0.015625	1	0.0283562	35.2656
hg38	regulation_of_cellular_component_organization	FALSE	0.187227	0.3125	20	13.1006	1.52665
hg38	positive_regulation_of_endoplasmic_reticulum_tubular_network_organization	FALSE	0.187227	0.015625	1	0.0283562	35.2656
hg38	negative_regulation_of_glial_cell_migration	FALSE	0.187227	0.015625	1	0.0283562	35.2656
hg38	zinc_ion_import_across_plasma_membrane	FALSE	0.187227	0.015625	1	0.0283562	35.2656
hg38	calcium_ion_transmembrane_import_into_cytosol	FALSE	0.190062	0.046875	3	0.663536	4.52123
hg38	positive_regulation_of_cell-substrate_adhesion	FALSE	0.190062	0.046875	3	0.663536	4.52123
hg38	calcium-release_channel_activity	FALSE	0.191184	0.03125	2	0.266549	7.50332
hg38	macropinocytosis	FALSE	0.191184	0.015625	1	0.0340275	29.388
hg38	regulation_of_protein_polymerization	FALSE	0.191184	0.0625	4	1.20798	3.31133
hg38	olfactory_bulb_interneuron_development	FALSE	0.191184	0.015625	1	0.0340275	29.388
hg38	tangential_migration_from_the_subventricular_zone_to_the_olfactory_bulb	FALSE	0.191184	0.015625	1	0.0340275	29.388
hg38	site_of_polarized_growth	FALSE	0.191184	0.015625	1	0.0340275	29.388
hg38	negative_regulation_of_cellular_component_movement	FALSE	0.191184	0.078125	5	1.75241	2.85321
hg38	interkinetic_nuclear_migration	FALSE	0.191184	0.015625	1	0.0340275	29.388
hg38	regulation_of_Rab_protein_signal_transduction	FALSE	0.191184	0.015625	1	0.0340275	29.388
hg38	hematopoietic_stem_cell_migration	FALSE	0.191184	0.015625	1	0.0340275	29.388
hg38	microtubule_binding	FALSE	0.191184	0.0625	4	1.19663	3.34271
hg38	sarcoplasmic_reticulum	FALSE	0.191184	0.03125	2	0.283562	7.05313
hg38	forebrain_neuron_fate_commitment	FALSE	0.191184	0.015625	1	0.0340275	29.388
hg38	neuronal_cell_body	FALSE	0.191184	0.078125	5	1.74107	2.87179
hg38	post-embryonic_camera-type_eye_development	FALSE	0.191184	0.015625	1	0.0340275	29.388
hg38	spectrin-associated_cytoskeleton	FALSE	0.191184	0.015625	1	0.0340275	29.388
hg38	negative_regulation_of_fibrinolysis	FALSE	0.191184	0.015625	1	0.0340275	29.388
hg38	eye_morphogenesis	FALSE	0.191184	0.046875	3	0.674878	4.44525
hg38	presynaptic_membrane	FALSE	0.191184	0.03125	2	0.283562	7.05313
hg38	phosphatase_activity	FALSE	0.191184	0.046875	3	0.703234	4.266
hg38	heart_development	FALSE	0.191184	0.109375	7	3.08516	2.26893
hg38	regulation_of_organelle_organization	FALSE	0.191184	0.203125	13	7.44634	1.74582
hg38	cytoskeleton-dependent_intracellular_transport	FALSE	0.191184	0.0625	4	1.16828	3.42385
hg38	regulation_of_neuronal_synaptic_plasticity	FALSE	0.191184	0.03125	2	0.277891	7.19707
hg38	calcium-activated_potassium_channel_activity	FALSE	0.191184	0.015625	1	0.0340275	29.388
hg38	negative_regulation_of_neuron_differentiation	FALSE	0.191184	0.0625	4	1.2023	3.32695
hg38	retinal_rod_cell_development	FALSE	0.191184	0.015625	1	0.0340275	29.388
hg38	epithelial_cell_differentiation_involved_in_kidney_development	FALSE	0.191184	0.03125	2	0.266549	7.50332
hg38	bicarbonate_transmembrane_transporter_activity	FALSE	0.191184	0.015625	1	0.0340275	29.388
hg38	positive_regulation_of_cation_channel_activity	FALSE	0.191184	0.03125	2	0.289233	6.91483
hg38	negative_regulation_of_peptidyl-cysteine_S-nitrosylation	FALSE	0.191184	0.015625	1	0.0340275	29.388
hg38	positive_regulation_of_immune_response_to_tumor_cell	FALSE	0.191184	0.015625	1	0.0340275	29.388
hg38	nuclear_polyadenylation-dependent_rRNA_catabolic_process	FALSE	0.191184	0.015625	1	0.0340275	29.388
hg38	protein_localization_to_ciliary_transition_zone	FALSE	0.191184	0.015625	1	0.0340275	29.388
hg38	nuclear_polyadenylation-dependent_tRNA_catabolic_process	FALSE	0.191184	0.015625	1	0.0340275	29.388
hg38	protein_localization_to_endoplasmic_reticulum	FALSE	0.191184	0.015625	1	0.0340275	29.388
hg38	inositol_1,4,5_trisphosphate_binding	FALSE	0.191184	0.015625	1	0.0340275	29.388
hg38	trans-synaptic_signaling	FALSE	0.191184	0.109375	7	3.06247	2.28573
hg38	urogenital_system_development	FALSE	0.191184	0.078125	5	1.7751	2.81674
hg38	clathrin_complex	FALSE	0.191184	0.015625	1	0.0340275	29.388
hg38	negative_regulation_of_chemokine-mediated_signaling_pathway	FALSE	0.191184	0.015625	1	0.0340275	29.388
hg38	anterograde_trans-synaptic_signaling	FALSE	0.191184	0.109375	7	3.02844	2.31142
hg38	positive_regulation_of_regulated_secretory_pathway	FALSE	0.191184	0.03125	2	0.283562	7.05313
hg38	membrane_organization	FALSE	0.191184	0.046875	3	0.669207	4.48292
hg38	presynaptic_endocytic_zone_membrane	FALSE	0.191184	0.015625	1	0.0340275	29.388
hg38	mononuclear_cell_migration	FALSE	0.191184	0.03125	2	0.289233	6.91483
hg38	photoreceptor_ribbon_synapse	FALSE	0.191184	0.015625	1	0.0340275	29.388
hg38	regulation_of_blood_vessel_remodeling	FALSE	0.191184	0.015625	1	0.0340275	29.388
hg38	sodium:potassium-exchanging_ATPase_activity	FALSE	0.191184	0.015625	1	0.0340275	29.388
hg38	iron_ion_import_across_plasma_membrane	FALSE	0.191184	0.015625	1	0.0340275	29.388
hg38	manganese_ion_transmembrane_transporter_activity	FALSE	0.191184	0.015625	1	0.0340275	29.388
hg38	positive_regulation_of_defense_response_to_bacterium	FALSE	0.191184	0.015625	1	0.0340275	29.388
hg38	positive_regulation_of_response_to_tumor_cell	FALSE	0.191184	0.015625	1	0.0340275	29.388
hg38	phosphoprotein_phosphatase_activity	FALSE	0.191184	0.046875	3	0.680549	4.4082
hg38	negative_regulation_of_receptor_binding	FALSE	0.191184	0.015625	1	0.0340275	29.388
hg38	ciliary_basal_body-plasma_membrane_docking	FALSE	0.191184	0.046875	3	0.691892	4.33594
hg38	microvillus	FALSE	0.191184	0.03125	2	0.277891	7.19707
hg38	positive_regulation_of_homotypic_cell-cell_adhesion	FALSE	0.198831	0.015625	1	0.0396987	25.1897
hg38	U4_snRNA_3'-end_processing	FALSE	0.198831	0.015625	1	0.0396987	25.1897
hg38	RNA_polymerase_II,_holoenzyme	FALSE	0.198831	0.015625	1	0.0396987	25.1897
hg38	response_to_cortisol	FALSE	0.198831	0.015625	1	0.0396987	25.1897
hg38	amyloid-beta_clearance_by_transcytosis	FALSE	0.198831	0.015625	1	0.0396987	25.1897
hg38	neuromuscular_junction_development	FALSE	0.198831	0.03125	2	0.311918	6.41193
hg38	regulation_of_voltage-gated_calcium_channel_activity	FALSE	0.198831	0.015625	1	0.0396987	25.1897
hg38	regulation_of_transmembrane_transport	FALSE	0.198831	0.09375	6	2.47833	2.42098
hg38	4-hydroxyproline_catabolic_process	FALSE	0.198831	0.015625	1	0.0396987	25.1897
hg38	presynapse	FALSE	0.198831	0.046875	3	0.725919	4.13269
hg38	Roundabout_signaling_pathway	FALSE	0.198831	0.015625	1	0.0396987	25.1897
hg38	macropinosome	FALSE	0.198831	0.015625	1	0.0396987	25.1897
hg38	kidney_epithelium_development	FALSE	0.198831	0.046875	3	0.737262	4.06911
hg38	cellular_protein_complex_disassembly	FALSE	0.198831	0.0625	4	1.25902	3.17708
hg38	positive_regulation_of_action_potential	FALSE	0.198831	0.015625	1	0.0396987	25.1897
hg38	negative_regulation_of_striated_muscle_contraction	FALSE	0.198831	0.015625	1	0.0396987	25.1897
hg38	histone_H3-K4_monomethylation	FALSE	0.198831	0.015625	1	0.0396987	25.1897
hg38	actin_polymerization_or_depolymerization	FALSE	0.198831	0.0625	4	1.27036	3.14872
hg38	amyloid_precursor_protein_catabolic_process	FALSE	0.198831	0.03125	2	0.306247	6.53067
hg38	neuronal_dense_core_vesicle	FALSE	0.198831	0.015625	1	0.0396987	25.1897
hg38	cellular_response_to_heparin	FALSE	0.198831	0.015625	1	0.0396987	25.1897
hg38	monocyte_activation	FALSE	0.198831	0.015625	1	0.0396987	25.1897
hg38	regulation_of_ion_transmembrane_transporter_activity	FALSE	0.198831	0.0625	4	1.242	3.22061
hg38	positive_regulation_of_lipoprotein_metabolic_process	FALSE	0.198831	0.015625	1	0.0396987	25.1897
hg38	endosome_to_lysosome_transport	FALSE	0.198831	0.03125	2	0.300576	6.65389
hg38	regulation_of_smooth_muscle_cell_chemotaxis	FALSE	0.198831	0.015625	1	0.0396987	25.1897
hg38	viral_RNA_genome_replication	FALSE	0.198831	0.015625	1	0.0396987	25.1897
hg38	unconventional_myosin_complex	FALSE	0.198831	0.015625	1	0.0396987	25.1897
hg38	regulation_of_muscle_contraction	FALSE	0.198831	0.046875	3	0.748604	4.00746
hg38	regulation_of_endoplasmic_reticulum_tubular_network_organization	FALSE	0.198831	0.015625	1	0.0396987	25.1897
hg38	axon_cytoplasm	FALSE	0.198831	0.03125	2	0.311918	6.41193
hg38	regulation_of_cell-matrix_adhesion	FALSE	0.198831	0.046875	3	0.748604	4.00746
hg38	activation_of_transmembrane_receptor_protein_tyrosine_kinase_activity	FALSE	0.198831	0.015625	1	0.0396987	25.1897
hg38	negative_regulation_of_delayed_rectifier_potassium_channel_activity	FALSE	0.198831	0.015625	1	0.0396987	25.1897
hg38	neuron-neuron_synaptic_transmission	FALSE	0.198831	0.015625	1	0.0396987	25.1897
hg38	cell_differentiation_involved_in_kidney_development	FALSE	0.198831	0.03125	2	0.311918	6.41193
hg38	luteolysis	FALSE	0.198831	0.015625	1	0.0396987	25.1897
hg38	calcium_ion_transport_into_cytosol	FALSE	0.198831	0.046875	3	0.742933	4.03805
hg38	regulation_of_transmembrane_transporter_activity	FALSE	0.198831	0.0625	4	1.27603	3.13472
hg38	cell-substrate_junction	FALSE	0.198831	0.015625	1	0.0396987	25.1897
hg38	cytoplasmic_vesicle_membrane	FALSE	0.198831	0.046875	3	0.737262	4.06911
hg38	clathrin_coat_of_trans-Golgi_network_vesicle	FALSE	0.198831	0.015625	1	0.0396987	25.1897
hg38	clathrin_coat_of_coated_pit	FALSE	0.198831	0.015625	1	0.0396987	25.1897
hg38	negative_regulation_of_cellular_response_to_growth_factor_stimulus	FALSE	0.200819	0.046875	3	0.754276	3.97733
hg38	negative_regulation_of_protein-containing_complex_assembly	FALSE	0.200819	0.046875	3	0.754276	3.97733
hg38	amyloid-beta_metabolic_process	FALSE	0.202245	0.03125	2	0.31759	6.29743
hg38	regulation_of_plasma_membrane_bounded_cell_projection_organization	FALSE	0.202245	0.125	8	3.90749	2.04735
hg38	amino_acid_transport	FALSE	0.202732	0.046875	3	0.759947	3.94764
hg38	negative_regulation_of_supramolecular_fiber_organization	FALSE	0.202732	0.046875	3	0.759947	3.94764
hg38	lysosome	FALSE	0.203435	0.078125	5	1.8942	2.63964
hg38	regulation_of_cell_cycle	FALSE	0.204307	0.1875	12	6.95295	1.72589
hg38	guanyl-nucleotide_exchange_factor_activity	FALSE	0.205534	0.0625	4	1.30439	3.06658
hg38	vesicle_transport_along_microtubule	FALSE	0.205534	0.03125	2	0.323261	6.18695
hg38	vesicle_docking	FALSE	0.205534	0.03125	2	0.323261	6.18695
hg38	regulation_of_cell_projection_organization	FALSE	0.205569	0.125	8	3.94152	2.02968
hg38	synaptic_vesicle_docking	FALSE	0.205569	0.015625	1	0.04537	22.041
hg38	cardiac_endothelial_cell_differentiation	FALSE	0.205569	0.015625	1	0.04537	22.041
hg38	ciliary_basal_body	FALSE	0.205569	0.046875	3	0.776961	3.8612
hg38	regulation_of_skeletal_muscle_contraction	FALSE	0.205569	0.015625	1	0.04537	22.041
hg38	olfactory_bulb_interneuron_differentiation	FALSE	0.205569	0.015625	1	0.04537	22.041
hg38	ATP-dependent_microtubule_motor_activity,_minus-end-directed	FALSE	0.205569	0.015625	1	0.04537	22.041
hg38	nucleoside-triphosphatase_regulator_activity	FALSE	0.205569	0.078125	5	1.91121	2.61614
hg38	ESCRT_III_complex_disassembly	FALSE	0.205569	0.015625	1	0.04537	22.041
hg38	intraciliary_transport	FALSE	0.205569	0.03125	2	0.334603	5.97722
hg38	regulation_of_hyaluronan_biosynthetic_process	FALSE	0.205569	0.015625	1	0.04537	22.041
hg38	photoreceptor_outer_segment_membrane	FALSE	0.205569	0.015625	1	0.04537	22.041
hg38	ESCRT_complex_disassembly	FALSE	0.205569	0.015625	1	0.04537	22.041
hg38	leading_edge_membrane	FALSE	0.205569	0.015625	1	0.04537	22.041
hg38	platelet_dense_tubular_network_membrane	FALSE	0.205569	0.015625	1	0.04537	22.041
hg38	guanylate_kinase_activity	FALSE	0.205569	0.015625	1	0.04537	22.041
hg38	GDP_metabolic_process	FALSE	0.205569	0.015625	1	0.04537	22.041
hg38	motor_behavior	FALSE	0.205569	0.015625	1	0.04537	22.041
hg38	protein_polymerization	FALSE	0.205569	0.015625	1	0.04537	22.041
hg38	spontaneous_neurotransmitter_secretion	FALSE	0.205569	0.015625	1	0.04537	22.041
hg38	response_to_anticoagulant	FALSE	0.205569	0.015625	1	0.04537	22.041
hg38	positive_regulation_of_cell-matrix_adhesion	FALSE	0.205569	0.03125	2	0.334603	5.97722
hg38	cotranslational_protein_targeting_to_membrane	FALSE	0.205569	0.015625	1	0.04537	22.041
hg38	response_to_methylmercury	FALSE	0.205569	0.015625	1	0.04537	22.041
hg38	nuclear_mRNA_surveillance	FALSE	0.205569	0.015625	1	0.04537	22.041
hg38	establishment_or_maintenance_of_transmembrane_electrochemical_gradient	FALSE	0.205569	0.015625	1	0.04537	22.041
hg38	regulation_of_small_GTPase_mediated_signal_transduction	FALSE	0.205569	0.078125	5	1.93957	2.5779
hg38	dystroglycan_binding	FALSE	0.205569	0.015625	1	0.04537	22.041
hg38	substrate-dependent_cerebral_cortex_tangential_migration	FALSE	0.205569	0.015625	1	0.04537	22.041
hg38	sodium:potassium-exchanging_ATPase_complex	FALSE	0.205569	0.015625	1	0.04537	22.041
hg38	regulation_of_cardiac_muscle_contraction_by_calcium_ion_signaling	FALSE	0.205569	0.015625	1	0.04537	22.041
hg38	endocardial_cell_differentiation	FALSE	0.205569	0.015625	1	0.04537	22.041
hg38	central_nervous_system_neuron_differentiation	FALSE	0.205569	0.046875	3	0.782632	3.83322
hg38	regulation_of_dendritic_spine_morphogenesis	FALSE	0.209361	0.03125	2	0.340275	5.8776
hg38	endosomal_transport	FALSE	0.213689	0.0625	4	1.35543	2.9511
hg38	clathrin-coated_pit	FALSE	0.213882	0.03125	2	0.345946	5.78125
hg38	nerve_development	FALSE	0.213882	0.03125	2	0.345946	5.78125
hg38	vesicle_cytoskeletal_trafficking	FALSE	0.213882	0.03125	2	0.345946	5.78125
hg38	diacylglycerol_binding	FALSE	0.213925	0.015625	1	0.0510412	19.592
hg38	potassium_ion_transport	FALSE	0.213925	0.03125	2	0.351617	5.688
hg38	paranodal_junction_assembly	FALSE	0.213925	0.015625	1	0.0510412	19.592
hg38	A_band	FALSE	0.213925	0.015625	1	0.0510412	19.592
hg38	neuron_projection_guidance	FALSE	0.213925	0.0625	4	1.37244	2.91451
hg38	GMP_metabolic_process	FALSE	0.213925	0.015625	1	0.0510412	19.592
hg38	exonucleolytic_trimming_to_generate_mature_3'-end_of_5.8S_rRNA_from_tricistronic_rRNA_transcript_(SSU-rRNA,_5.8S_rRNA,_LSU-rRNA)	FALSE	0.213925	0.015625	1	0.0510412	19.592
hg38	iron_ion_transmembrane_transporter_activity	FALSE	0.213925	0.015625	1	0.0510412	19.592
hg38	negative_regulation_of_glomerular_filtration	FALSE	0.213925	0.015625	1	0.0510412	19.592
hg38	regulation_of_chemokine-mediated_signaling_pathway	FALSE	0.213925	0.015625	1	0.0510412	19.592
hg38	regulation_of_synaptic_vesicle_priming	FALSE	0.213925	0.015625	1	0.0510412	19.592
hg38	striated_muscle_thin_filament	FALSE	0.213925	0.015625	1	0.0510412	19.592
hg38	SCF_complex_assembly	FALSE	0.213925	0.015625	1	0.0510412	19.592
hg38	clathrin-coated_vesicle	FALSE	0.213925	0.03125	2	0.351617	5.688
hg38	nuclear-transcribed_mRNA_catabolic_process,_exonucleolytic,_3'-5'	FALSE	0.213925	0.015625	1	0.0510412	19.592
hg38	protein_tyrosine_kinase_activator_activity	FALSE	0.213925	0.015625	1	0.0510412	19.592
hg38	negative_regulation_of_monocyte_chemotaxis	FALSE	0.213925	0.015625	1	0.0510412	19.592
hg38	smoothened_signaling_pathway	FALSE	0.213925	0.046875	3	0.810988	3.69919
hg38	regulation_of_centrosome_duplication	FALSE	0.213925	0.03125	2	0.357288	5.59772
hg38	positive_regulation_of_astrocyte_differentiation	FALSE	0.213925	0.015625	1	0.0510412	19.592
hg38	smooth_muscle_cell_chemotaxis	FALSE	0.213925	0.015625	1	0.0510412	19.592
hg38	neutral_amino_acid_transmembrane_transporter_activity	FALSE	0.213925	0.015625	1	0.0510412	19.592
hg38	manganese_ion_transmembrane_transport	FALSE	0.213925	0.015625	1	0.0510412	19.592
hg38	actinin_binding	FALSE	0.213925	0.015625	1	0.0510412	19.592
hg38	perinuclear_region_of_cytoplasm	FALSE	0.213925	0.109375	7	3.35738	2.08496
hg38	glomerulus_development	FALSE	0.213925	0.03125	2	0.357288	5.59772
hg38	JUN_kinase_binding	FALSE	0.213925	0.015625	1	0.0510412	19.592
hg38	regulation_of_transcription_by_RNA_polymerase_III	FALSE	0.213925	0.015625	1	0.0510412	19.592
hg38	response_to_heparin	FALSE	0.213925	0.015625	1	0.0510412	19.592
hg38	GTP_biosynthetic_process	FALSE	0.213925	0.015625	1	0.0510412	19.592
hg38	sodium_ion_export_across_plasma_membrane	FALSE	0.213925	0.015625	1	0.0510412	19.592
hg38	endoplasmic_reticulum-plasma_membrane_contact_site	FALSE	0.213925	0.015625	1	0.0510412	19.592
hg38	regulation_of_actin_cytoskeleton_organization	FALSE	0.215791	0.078125	5	2.01329	2.48349
hg38	regulation_of_response_to_tumor_cell	FALSE	0.219475	0.015625	1	0.0567125	17.6328
hg38	postsynapse_to_nucleus_signaling_pathway	FALSE	0.219475	0.015625	1	0.0567125	17.6328
hg38	glial_cell_fate_commitment	FALSE	0.219475	0.015625	1	0.0567125	17.6328
hg38	negative_regulation_of_cell_adhesion_mediated_by_integrin	FALSE	0.219475	0.015625	1	0.0567125	17.6328
hg38	neutral_amino_acid_transport	FALSE	0.219475	0.015625	1	0.0567125	17.6328
hg38	MLL3/4_complex	FALSE	0.219475	0.015625	1	0.0567125	17.6328
hg38	regulation_of_postsynaptic_neurotransmitter_receptor_internalization	FALSE	0.219475	0.015625	1	0.0567125	17.6328
hg38	nuclear_lamina	FALSE	0.219475	0.015625	1	0.0567125	17.6328
hg38	low-density_lipoprotein_particle_receptor_catabolic_process	FALSE	0.219475	0.015625	1	0.0567125	17.6328
hg38	postsynaptic_signal_transduction	FALSE	0.219475	0.015625	1	0.0567125	17.6328
hg38	rRNA_catabolic_process	FALSE	0.219475	0.015625	1	0.0567125	17.6328
hg38	wound_healing	FALSE	0.219475	0.09375	6	2.7222	2.2041
hg38	regulation_of_immune_response_to_tumor_cell	FALSE	0.219475	0.015625	1	0.0567125	17.6328
hg38	positive_regulation_of_cell-cell_adhesion_mediated_by_cadherin	FALSE	0.219475	0.015625	1	0.0567125	17.6328
hg38	negative_regulation_of_cation_transmembrane_transport	FALSE	0.219475	0.03125	2	0.379973	5.26353
hg38	cellular_potassium_ion_homeostasis	FALSE	0.219475	0.015625	1	0.0567125	17.6328
hg38	endolysosome_membrane	FALSE	0.219475	0.015625	1	0.0567125	17.6328
hg38	forebrain_cell_migration	FALSE	0.219475	0.03125	2	0.374302	5.34328
hg38	regulation_of_neurotransmitter_receptor_localization_to_postsynaptic_specialization_membrane	FALSE	0.219475	0.015625	1	0.0567125	17.6328
hg38	telencephalon_cell_migration	FALSE	0.219475	0.03125	2	0.368631	5.42548
hg38	positive_regulation_of_glutamate_secretion	FALSE	0.219475	0.015625	1	0.0567125	17.6328
hg38	proteoglycan_binding	FALSE	0.219475	0.015625	1	0.0567125	17.6328
hg38	positive_regulation_of_response_to_external_stimulus	FALSE	0.219475	0.0625	4	1.43482	2.7878
hg38	filopodium	FALSE	0.219475	0.03125	2	0.374302	5.34328
hg38	proline_metabolic_process	FALSE	0.219475	0.015625	1	0.0567125	17.6328
hg38	urate_metabolic_process	FALSE	0.219475	0.015625	1	0.0567125	17.6328
hg38	cell_chemotaxis	FALSE	0.219475	0.0625	4	1.41781	2.82125
hg38	inositol_phosphate-mediated_signaling	FALSE	0.219475	0.03125	2	0.374302	5.34328
hg38	cardiac_muscle_cell_myoblast_differentiation	FALSE	0.219475	0.015625	1	0.0567125	17.6328
hg38	centrosome_cycle	FALSE	0.219475	0.046875	3	0.862029	3.48016
hg38	positive_regulation_of_cell_adhesion	FALSE	0.219475	0.078125	5	2.04165	2.449
hg38	striated_muscle_cell_differentiation	FALSE	0.219475	0.0625	4	1.41214	2.83258
hg38	neurofilament	FALSE	0.219475	0.015625	1	0.0567125	17.6328
hg38	negative_regulation_of_amino_acid_transport	FALSE	0.219475	0.015625	1	0.0567125	17.6328
hg38	regulation_of_fibrinolysis	FALSE	0.219475	0.015625	1	0.0567125	17.6328
hg38	regulation_of_fertilization	FALSE	0.219475	0.015625	1	0.0567125	17.6328
hg38	neuromuscular_synaptic_transmission	FALSE	0.219475	0.015625	1	0.0567125	17.6328
hg38	negative_regulation_of_cytoskeleton_organization	FALSE	0.219475	0.046875	3	0.839344	3.57422
hg38	peripheral_nervous_system_development	FALSE	0.219475	0.03125	2	0.368631	5.42548
hg38	axon_guidance	FALSE	0.219475	0.0625	4	1.42348	2.81001
hg38	negative_regulation_of_protein_phosphorylation	FALSE	0.224912	0.03125	2	0.385645	5.18612
hg38	negative_regulation_of_neurogenesis	FALSE	0.225285	0.0625	4	1.45184	2.75513
hg38	negative_regulation_of_cell_adhesion	FALSE	0.225285	0.0625	4	1.45184	2.75513
hg38	vesicle	FALSE	0.227229	0.046875	3	0.879043	3.4128
hg38	muscle_fiber_development	FALSE	0.228297	0.015625	1	0.0623837	16.0298
hg38	cellular_response_to_muramyl_dipeptide	FALSE	0.228297	0.015625	1	0.0623837	16.0298
hg38	L-amino_acid_transmembrane_transporter_activity	FALSE	0.228297	0.015625	1	0.0623837	16.0298
hg38	calcium_ion-regulated_exocytosis_of_neurotransmitter	FALSE	0.228297	0.015625	1	0.0623837	16.0298
hg38	response_to_water_deprivation	FALSE	0.228297	0.015625	1	0.0623837	16.0298
hg38	response_to_denervation_involved_in_regulation_of_muscle_adaptation	FALSE	0.228297	0.015625	1	0.0623837	16.0298
hg38	response_to_muscle_inactivity_involved_in_regulation_of_muscle_adaptation	FALSE	0.228297	0.015625	1	0.0623837	16.0298
hg38	cardiac_chamber_development	FALSE	0.228297	0.046875	3	0.896057	3.348
hg38	protein_localization_to_axon	FALSE	0.228297	0.015625	1	0.0623837	16.0298
hg38	alpha-actinin_binding	FALSE	0.228297	0.015625	1	0.0623837	16.0298
hg38	Notch_receptor_processing,_ligand-dependent	FALSE	0.228297	0.015625	1	0.0623837	16.0298
hg38	positive_regulation_of_lymphocyte_chemotaxis	FALSE	0.228297	0.015625	1	0.0623837	16.0298
hg38	negative_regulation_of_mononuclear_cell_migration	FALSE	0.228297	0.015625	1	0.0623837	16.0298
hg38	L-alpha-amino_acid_transmembrane_transport	FALSE	0.228297	0.015625	1	0.0623837	16.0298
hg38	negative_regulation_of_wound_healing	FALSE	0.228297	0.03125	2	0.391316	5.11096
hg38	cranial_nerve_structural_organization	FALSE	0.228297	0.015625	1	0.0623837	16.0298
hg38	cerebral_cortex_tangential_migration	FALSE	0.228297	0.015625	1	0.0623837	16.0298
hg38	positive_regulation_of_vesicle_fusion	FALSE	0.228297	0.015625	1	0.0623837	16.0298
hg38	embryonic_brain_development	FALSE	0.228297	0.015625	1	0.0623837	16.0298
hg38	cytoplasmic_exosome_(RNase_complex)	FALSE	0.228297	0.015625	1	0.0623837	16.0298
hg38	positive_regulation_of_autophagosome_assembly	FALSE	0.228297	0.015625	1	0.0623837	16.0298
hg38	lipid_transfer_activity	FALSE	0.228297	0.015625	1	0.0623837	16.0298
hg38	presynaptic_active_zone_cytoplasmic_component	FALSE	0.228297	0.015625	1	0.0623837	16.0298
hg38	ventricular_cardiac_muscle_cell_action_potential	FALSE	0.228297	0.015625	1	0.0623837	16.0298
hg38	regulation_of_cellular_response_to_growth_factor_stimulus	FALSE	0.228297	0.0625	4	1.47452	2.71274
hg38	positive_regulation_of_calcium_ion_import	FALSE	0.228297	0.015625	1	0.0623837	16.0298
hg38	negative_regulation_of_cell_migration	FALSE	0.229672	0.0625	4	1.48587	2.69203
hg38	amyloid_precursor_protein_metabolic_process	FALSE	0.229852	0.03125	2	0.402658	4.96699
hg38	protein_localization_to_cell_surface	FALSE	0.235175	0.03125	2	0.40833	4.898
hg38	cellular_sodium_ion_homeostasis	FALSE	0.235213	0.015625	1	0.0680549	14.694
hg38	positive_regulation_of_cellular_component_biogenesis	FALSE	0.235213	0.09375	6	2.85831	2.09914
hg38	MKS_complex	FALSE	0.235213	0.015625	1	0.0680549	14.694
hg38	establishment_of_protein_localization_to_plasma_membrane	FALSE	0.235213	0.03125	2	0.419672	4.76562
hg38	lysosome_localization	FALSE	0.235213	0.03125	2	0.419672	4.76562
hg38	regulation_of_release_of_sequestered_calcium_ion_into_cytosol	FALSE	0.235213	0.03125	2	0.419672	4.76562
hg38	vacuole_organization	FALSE	0.235213	0.046875	3	0.91307	3.28562
hg38	antiviral_innate_immune_response	FALSE	0.235213	0.015625	1	0.0680549	14.694
hg38	calcium_ion_import	FALSE	0.235213	0.015625	1	0.0680549	14.694
hg38	positive_regulation_of_calcineurin-NFAT_signaling_cascade	FALSE	0.235213	0.015625	1	0.0680549	14.694
hg38	exocytic_process	FALSE	0.235213	0.03125	2	0.414001	4.83091
hg38	cardioblast_differentiation	FALSE	0.235213	0.015625	1	0.0680549	14.694
hg38	ciliary_rootlet	FALSE	0.235213	0.015625	1	0.0680549	14.694
hg38	dystrophin-associated_glycoprotein_complex	FALSE	0.235213	0.015625	1	0.0680549	14.694
hg38	regulation_of_timing_of_cell_differentiation	FALSE	0.235213	0.015625	1	0.0680549	14.694
hg38	vinculin_binding	FALSE	0.235213	0.015625	1	0.0680549	14.694
hg38	negative_regulation_of_axonogenesis	FALSE	0.235213	0.03125	2	0.419672	4.76562
hg38	cell_adhesion	FALSE	0.235213	0.078125	5	2.1494	2.32623
hg38	Golgi_vesicle_transport	FALSE	0.235213	0.078125	5	2.16642	2.30796
hg38	establishment_of_protein_localization	FALSE	0.235213	0.265625	17	11.6771	1.45584
hg38	microtubule_organizing_center_organization	FALSE	0.235213	0.046875	3	0.930084	3.22551
hg38	cell_projection_membrane	FALSE	0.235213	0.015625	1	0.0680549	14.694
hg38	head_development	FALSE	0.235213	0.015625	1	0.0680549	14.694
hg38	inhibitory_postsynaptic_potential	FALSE	0.235213	0.015625	1	0.0680549	14.694
hg38	regulation_of_glutamate_secretion	FALSE	0.235213	0.015625	1	0.0680549	14.694
hg38	protein-macromolecule_adaptor_activity	FALSE	0.235213	0.03125	2	0.414001	4.83091
hg38	positive_regulation_of_membrane_depolarization	FALSE	0.235213	0.015625	1	0.0680549	14.694
hg38	establishment_of_blood-brain_barrier	FALSE	0.235213	0.015625	1	0.0680549	14.694
hg38	negative_regulation_of_neuron_migration	FALSE	0.235213	0.015625	1	0.0680549	14.694
hg38	lysosomal_membrane	FALSE	0.235213	0.0625	4	1.52556	2.62198
hg38	blood_coagulation	FALSE	0.237	0.0625	4	1.53124	2.61227
hg38	positive_regulation_of_cellular_component_organization	FALSE	0.237	0.171875	11	6.69774	1.64234
hg38	ATPase_binding	FALSE	0.237583	0.03125	2	0.425343	4.70208
hg38	regulation_of_smoothened_signaling_pathway	FALSE	0.237583	0.03125	2	0.425343	4.70208
hg38	nucleoside_monophosphate_metabolic_process	FALSE	0.237583	0.03125	2	0.425343	4.70208
hg38	negative_regulation_of_cell-substrate_adhesion	FALSE	0.237583	0.03125	2	0.425343	4.70208
hg38	regulation_of_postsynaptic_membrane_potential	FALSE	0.237583	0.03125	2	0.425343	4.70208
hg38	actin_filament_binding	FALSE	0.238521	0.046875	3	0.941427	3.18665
hg38	regulation_of_response_to_wounding	FALSE	0.238521	0.046875	3	0.941427	3.18665
hg38	negative_regulation_of_cell_motility	FALSE	0.239876	0.0625	4	1.54825	2.58356
hg38	nose_development	FALSE	0.239876	0.015625	1	0.0737262	13.5637
hg38	plasma_membrane_bounded_cell_projection_morphogenesis	FALSE	0.239876	0.109375	7	3.6296	1.92859
hg38	apical_part_of_cell	FALSE	0.239876	0.03125	2	0.436686	4.57995
hg38	hemostasis	FALSE	0.239876	0.0625	4	1.56526	2.55548
hg38	cholesterol_transfer_activity	FALSE	0.239876	0.015625	1	0.0737262	13.5637
hg38	negative_regulation_of_nervous_system_development	FALSE	0.239876	0.0625	4	1.54825	2.58356
hg38	Notch_receptor_processing	FALSE	0.239876	0.015625	1	0.0737262	13.5637
hg38	regulation_of_secretion	FALSE	0.239876	0.109375	7	3.6296	1.92859
hg38	intraciliary_retrograde_transport	FALSE	0.239876	0.015625	1	0.0737262	13.5637
hg38	negative_regulation_of_response_to_external_stimulus	FALSE	0.239876	0.0625	4	1.55959	2.56477
hg38	positive_regulation_of_vacuole_organization	FALSE	0.239876	0.015625	1	0.0737262	13.5637
hg38	neuron_projection_terminus	FALSE	0.239876	0.015625	1	0.0737262	13.5637
hg38	1-phosphatidylinositol_binding	FALSE	0.239876	0.015625	1	0.0737262	13.5637
hg38	enzyme_activator_activity	FALSE	0.239876	0.09375	6	2.92069	2.05431
hg38	regulation_of_lymphocyte_chemotaxis	FALSE	0.239876	0.015625	1	0.0737262	13.5637
hg38	regulation_of_centrosome_cycle	FALSE	0.239876	0.03125	2	0.431015	4.64021
hg38	cell_projection_morphogenesis	FALSE	0.239876	0.109375	7	3.65228	1.91661
hg38	death_receptor_binding	FALSE	0.239876	0.015625	1	0.0737262	13.5637
hg38	regulation_of_lipoprotein_metabolic_process	FALSE	0.239876	0.015625	1	0.0737262	13.5637
hg38	neurexin_family_protein_binding	FALSE	0.239876	0.015625	1	0.0737262	13.5637
hg38	heme_transport	FALSE	0.239876	0.015625	1	0.0737262	13.5637
hg38	regulation_of_development,_heterochronic	FALSE	0.239876	0.015625	1	0.0737262	13.5637
hg38	integral_component_of_presynaptic_active_zone_membrane	FALSE	0.239876	0.015625	1	0.0737262	13.5637
hg38	positive_regulation_of_calcium_ion-dependent_exocytosis	FALSE	0.239876	0.015625	1	0.0737262	13.5637
hg38	endocardium_development	FALSE	0.239876	0.015625	1	0.0737262	13.5637
hg38	regulation_of_ventricular_cardiac_muscle_cell_membrane_repolarization	FALSE	0.239876	0.015625	1	0.0737262	13.5637
hg38	regulation_of_endothelial_cell_migration	FALSE	0.24148	0.046875	3	0.964112	3.11167
hg38	membrane_depolarization	FALSE	0.242298	0.03125	2	0.442357	4.52123
hg38	mitotic_cell_cycle_process	FALSE	0.244115	0.140625	9	5.21755	1.72495
hg38	negative_regulation_of_response_to_wounding	FALSE	0.244115	0.03125	2	0.448028	4.464
hg38	I_band	FALSE	0.244115	0.015625	1	0.0793974	12.5949
hg38	lipid_droplet_organization	FALSE	0.244115	0.015625	1	0.0793974	12.5949
hg38	ion_transmembrane_transport	FALSE	0.244115	0.140625	9	5.22322	1.72308
hg38	integrator_complex	FALSE	0.244115	0.015625	1	0.0793974	12.5949
hg38	cellular_response_to_cholesterol	FALSE	0.244115	0.015625	1	0.0793974	12.5949
hg38	homotypic_cell-cell_adhesion	FALSE	0.244115	0.03125	2	0.4537	4.4082
hg38	regulation_of_response_to_external_stimulus	FALSE	0.244115	0.109375	7	3.70899	1.8873
hg38	regulation_of_extrinsic_apoptotic_signaling_pathway_via_death_domain_receptors	FALSE	0.244115	0.015625	1	0.0793974	12.5949
hg38	response_to_insecticide	FALSE	0.244115	0.015625	1	0.0793974	12.5949
hg38	histone_methyltransferase_activity_(H3-K4_specific)	FALSE	0.244115	0.015625	1	0.0793974	12.5949
hg38	regulation_of_cellular_component_movement	FALSE	0.244115	0.140625	9	5.21187	1.72683
hg38	regulation_of_potassium_ion_transmembrane_transport	FALSE	0.244115	0.015625	1	0.0793974	12.5949
hg38	immune_response_to_tumor_cell	FALSE	0.244115	0.015625	1	0.0793974	12.5949
hg38	late_endosome_to_vacuole_transport_via_multivesicular_body_sorting_pathway	FALSE	0.244115	0.015625	1	0.0793974	12.5949
hg38	zinc_ion_transmembrane_transport	FALSE	0.244115	0.015625	1	0.0793974	12.5949
hg38	positive_regulation_of_cell_development	FALSE	0.244115	0.09375	6	2.94338	2.03848
hg38	GTPase_inhibitor_activity	FALSE	0.244115	0.015625	1	0.0793974	12.5949
hg38	microtubule	FALSE	0.244115	0.0625	4	1.59362	2.51001
hg38	obsolete_cytoskeletal_anchoring_at_plasma_membrane	FALSE	0.244115	0.015625	1	0.0793974	12.5949
hg38	metal_ion_transmembrane_transporter_activity	FALSE	0.244115	0.015625	1	0.0793974	12.5949
hg38	regulation_of_epithelial_cell_differentiation_involved_in_kidney_development	FALSE	0.244115	0.015625	1	0.0793974	12.5949
hg38	signaling_receptor_activator_activity	FALSE	0.244115	0.015625	1	0.0793974	12.5949
hg38	regulation_of_cell-cell_adhesion_mediated_by_cadherin	FALSE	0.244115	0.015625	1	0.0793974	12.5949
hg38	transmembrane_transporter_activity	FALSE	0.244115	0.140625	9	5.25157	1.71377
hg38	leukocyte_chemotaxis	FALSE	0.244115	0.046875	3	0.981125	3.05771
hg38	phosphatidylinositol_phospholipase_C_activity	FALSE	0.244115	0.015625	1	0.0793974	12.5949
hg38	regulation_of_actin_filament_organization	FALSE	0.244115	0.0625	4	1.58228	2.528
hg38	gamma-tubulin_complex	FALSE	0.244115	0.015625	1	0.0793974	12.5949
hg38	camera-type_eye_photoreceptor_cell_differentiation	FALSE	0.244115	0.015625	1	0.0793974	12.5949
hg38	embryonic_hindlimb_morphogenesis	FALSE	0.244115	0.015625	1	0.0793974	12.5949
hg38	regulation_of_cardiac_muscle_contraction	FALSE	0.244115	0.015625	1	0.0793974	12.5949
hg38	positive_regulation_of_membrane_potential	FALSE	0.244115	0.015625	1	0.0793974	12.5949
hg38	protein_transport	FALSE	0.246857	0.25	16	11.11	1.44015
hg38	regulation_of_transport	FALSE	0.248878	0.203125	13	8.55224	1.52007
hg38	purine_nucleoside_metabolic_process	FALSE	0.249647	0.03125	2	0.465042	4.30069
hg38	negative_regulation_of_ion_transmembrane_transport	FALSE	0.249647	0.03125	2	0.465042	4.30069
hg38	developmental_process	FALSE	0.252025	0.015625	1	0.0850687	11.7552
hg38	exocyst	FALSE	0.252025	0.015625	1	0.0850687	11.7552
hg38	nuclear_exosome_(RNase_complex)	FALSE	0.252025	0.015625	1	0.0850687	11.7552
hg38	purine_ribonucleoside_monophosphate_biosynthetic_process	FALSE	0.252025	0.015625	1	0.0850687	11.7552
hg38	positive_regulation_of_blood_vessel_diameter	FALSE	0.252025	0.015625	1	0.0850687	11.7552
hg38	response_to_magnesium_ion	FALSE	0.252025	0.015625	1	0.0850687	11.7552
hg38	clathrin_coat_assembly	FALSE	0.252025	0.015625	1	0.0850687	11.7552
hg38	filopodium_membrane	FALSE	0.252025	0.015625	1	0.0850687	11.7552
hg38	regulation_of_anatomical_structure_morphogenesis	FALSE	0.252025	0.140625	9	5.31396	1.69365
hg38	vesicle_transport_along_actin_filament	FALSE	0.252025	0.015625	1	0.0850687	11.7552
hg38	negative_regulation_of_potassium_ion_transmembrane_transporter_activity	FALSE	0.252025	0.015625	1	0.0850687	11.7552
hg38	negative_regulation_of_vascular_endothelial_growth_factor_signaling_pathway	FALSE	0.252025	0.015625	1	0.0850687	11.7552
hg38	ribonucleoside_metabolic_process	FALSE	0.252025	0.03125	2	0.470713	4.24887
hg38	zinc_ion_transmembrane_transporter_activity	FALSE	0.252025	0.015625	1	0.0850687	11.7552
hg38	synaptic_vesicle_maturation	FALSE	0.252025	0.015625	1	0.0850687	11.7552
hg38	cell_part_morphogenesis	FALSE	0.252025	0.109375	7	3.77138	1.85609
hg38	regulation_of_glomerular_filtration	FALSE	0.252025	0.015625	1	0.0850687	11.7552
hg38	nitric-oxide_synthase_binding	FALSE	0.252025	0.015625	1	0.0850687	11.7552
hg38	post-embryonic_animal_organ_development	FALSE	0.252025	0.015625	1	0.0850687	11.7552
hg38	ATPase-coupled_intramembrane_lipid_transporter_activity	FALSE	0.252025	0.015625	1	0.0850687	11.7552
hg38	mitotic_cytokinesis	FALSE	0.255183	0.03125	2	0.482056	4.1489
hg38	condensed_chromosome_kinetochore	FALSE	0.255183	0.03125	2	0.482056	4.1489
hg38	chemical_synaptic_transmission,_postsynaptic	FALSE	0.255183	0.03125	2	0.482056	4.1489
hg38	peptide_transport	FALSE	0.255183	0.25	16	11.2234	1.42559
hg38	positive_regulation_of_muscle_cell_differentiation	FALSE	0.255183	0.03125	2	0.482056	4.1489
hg38	sensory_organ_morphogenesis	FALSE	0.255183	0.046875	3	1.0265	2.92257
hg38	chemotaxis	FALSE	0.255183	0.09375	6	3.05113	1.96648
hg38	glial_cell_differentiation	FALSE	0.255183	0.046875	3	1.0265	2.92257
hg38	phosphatidic_acid_binding	FALSE	0.257635	0.015625	1	0.0907399	11.0205
hg38	regulation_of_defense_response_to_bacterium	FALSE	0.257635	0.015625	1	0.0907399	11.0205
hg38	inorganic_anion_transport	FALSE	0.257635	0.015625	1	0.0907399	11.0205
hg38	cell-substrate_adhesion	FALSE	0.257635	0.015625	1	0.0907399	11.0205
hg38	response_to_water	FALSE	0.257635	0.015625	1	0.0907399	11.0205
hg38	endoplasmic_reticulum_tubular_network	FALSE	0.257635	0.015625	1	0.0907399	11.0205
hg38	pericardium_development	FALSE	0.257635	0.015625	1	0.0907399	11.0205
hg38	negative_regulation_of_keratinocyte_proliferation	FALSE	0.257635	0.015625	1	0.0907399	11.0205
hg38	establishment_or_maintenance_of_cytoskeleton_polarity	FALSE	0.257635	0.015625	1	0.0907399	11.0205
hg38	response_to_stimulus_involved_in_regulation_of_muscle_adaptation	FALSE	0.257635	0.015625	1	0.0907399	11.0205
hg38	embryonic_forelimb_morphogenesis	FALSE	0.257635	0.015625	1	0.0907399	11.0205
hg38	acid_secretion	FALSE	0.257635	0.03125	2	0.493398	4.05352
hg38	perinuclear_endoplasmic_reticulum	FALSE	0.257635	0.015625	1	0.0907399	11.0205
hg38	zinc_ion_transport	FALSE	0.257635	0.015625	1	0.0907399	11.0205
hg38	positive_regulation_of_synaptic_vesicle_exocytosis	FALSE	0.257635	0.015625	1	0.0907399	11.0205
hg38	regulation_of_ventricular_cardiac_muscle_cell_action_potential	FALSE	0.257635	0.015625	1	0.0907399	11.0205
hg38	negative_regulation_of_cell_development	FALSE	0.257635	0.0625	4	1.67302	2.39089
hg38	low-density_lipoprotein_particle_receptor_binding	FALSE	0.257635	0.015625	1	0.0907399	11.0205
hg38	regulation_of_protein_heterodimerization_activity	FALSE	0.257635	0.015625	1	0.0907399	11.0205
hg38	microtubule_cytoskeleton_organization	FALSE	0.257635	0.09375	6	3.08516	1.9448
hg38	fibrinolysis	FALSE	0.257635	0.015625	1	0.0907399	11.0205
hg38	intraciliary_transport_particle_B	FALSE	0.257635	0.015625	1	0.0907399	11.0205
hg38	epithelium_development	FALSE	0.260197	0.140625	9	5.41037	1.66347
hg38	cell_surface_receptor_signaling_pathway_involved_in_cell-cell_signaling	FALSE	0.260197	0.09375	6	3.0965	1.93767
hg38	synaptic_transmission,_glutamatergic	FALSE	0.260594	0.015625	1	0.0964112	10.3722
hg38	cell_morphogenesis_involved_in_differentiation	FALSE	0.260594	0.109375	7	3.87346	1.80717
hg38	RNA_polymerase_III_complex	FALSE	0.260594	0.015625	1	0.0964112	10.3722
hg38	actin-dependent_ATPase_activity	FALSE	0.260594	0.015625	1	0.0964112	10.3722
hg38	chondrocyte_development_involved_in_endochondral_bone_morphogenesis	FALSE	0.260594	0.015625	1	0.0964112	10.3722
hg38	positive_regulation_of_calcium_ion_transport	FALSE	0.260594	0.03125	2	0.510412	3.9184
hg38	M_band	FALSE	0.260594	0.015625	1	0.0964112	10.3722
hg38	negative_regulation_of_vascular_permeability	FALSE	0.260594	0.015625	1	0.0964112	10.3722
hg38	4-hydroxyproline_metabolic_process	FALSE	0.260594	0.015625	1	0.0964112	10.3722
hg38	transmembrane_transport	FALSE	0.260594	0.171875	11	7.08906	1.55169
hg38	regulation_of_cell_differentiation	FALSE	0.260594	0.203125	13	8.76774	1.48271
hg38	syntaxin-1_binding	FALSE	0.260594	0.015625	1	0.0964112	10.3722
hg38	V(D)J_recombination	FALSE	0.260594	0.015625	1	0.0964112	10.3722
hg38	extracellular_exosome	FALSE	0.260594	0.203125	13	8.73372	1.48848
hg38	microfilament_motor_activity	FALSE	0.260594	0.015625	1	0.0964112	10.3722
hg38	MAP-kinase_scaffold_activity	FALSE	0.260594	0.015625	1	0.0964112	10.3722
hg38	negative_regulation_of_cellular_response_to_vascular_endothelial_growth_factor_stimulus	FALSE	0.260594	0.015625	1	0.0964112	10.3722
hg38	regulation_of_cell_morphogenesis_involved_in_differentiation	FALSE	0.260594	0.0625	4	1.70704	2.34323
hg38	positive_regulation_of_synaptic_vesicle_transport	FALSE	0.260594	0.015625	1	0.0964112	10.3722
hg38	cellular_response_to_ethanol	FALSE	0.260594	0.015625	1	0.0964112	10.3722
hg38	RNA_polymerase_binding	FALSE	0.260594	0.015625	1	0.0964112	10.3722
hg38	secretion	FALSE	0.260594	0.1875	12	7.91139	1.5168
hg38	regulation_of_dendritic_spine_development	FALSE	0.260594	0.03125	2	0.510412	3.9184
hg38	positive_regulation_of_centrosome_duplication	FALSE	0.260594	0.015625	1	0.0964112	10.3722
hg38	anatomical_structure_arrangement	FALSE	0.260594	0.015625	1	0.0964112	10.3722
hg38	bicellular_tight_junction	FALSE	0.260594	0.03125	2	0.510412	3.9184
hg38	keratinocyte_development	FALSE	0.260594	0.015625	1	0.0964112	10.3722
hg38	retrograde_transport,_endosome_to_Golgi	FALSE	0.260594	0.03125	2	0.504741	3.96243
hg38	nephron_epithelium_development	FALSE	0.260594	0.03125	2	0.510412	3.9184
hg38	striatum_development	FALSE	0.260594	0.015625	1	0.0964112	10.3722
hg38	renal_system_process_involved_in_regulation_of_blood_volume	FALSE	0.260594	0.015625	1	0.0964112	10.3722
hg38	motile_cilium	FALSE	0.260594	0.03125	2	0.504741	3.96243
hg38	histone_H3-K4_methylation	FALSE	0.260594	0.015625	1	0.0964112	10.3722
hg38	cell_morphogenesis_involved_in_neuron_differentiation	FALSE	0.260704	0.09375	6	3.1362	1.91314
hg38	amide_transport	FALSE	0.262177	0.25	16	11.3992	1.40361
hg38	cellular_response_to_alcohol	FALSE	0.264298	0.03125	2	0.516083	3.87534
hg38	negative_regulation_of_cell_projection_organization	FALSE	0.264298	0.046875	3	1.08321	2.76955
hg38	potassium_ion_import_across_plasma_membrane	FALSE	0.267475	0.015625	1	0.102082	9.79601
hg38	negative_regulation_of_blood_vessel_morphogenesis	FALSE	0.267475	0.03125	2	0.521755	3.83322
hg38	actin_filament_organization	FALSE	0.267475	0.078125	5	2.44998	2.04083
hg38	regulation_of_multicellular_organismal_development	FALSE	0.267475	0.21875	14	9.71484	1.44109
hg38	actin_filament-based_movement	FALSE	0.267475	0.015625	1	0.102082	9.79601
hg38	endoplasmic_reticulum_tubular_network_organization	FALSE	0.267475	0.015625	1	0.102082	9.79601
hg38	T_cell_chemotaxis	FALSE	0.267475	0.015625	1	0.102082	9.79601
hg38	cell_communication	FALSE	0.267475	0.015625	1	0.102082	9.79601
hg38	extrinsic_component_of_plasma_membrane	FALSE	0.267475	0.015625	1	0.102082	9.79601
hg38	muscle_cell_cellular_homeostasis	FALSE	0.267475	0.015625	1	0.102082	9.79601
hg38	cranial_nerve_morphogenesis	FALSE	0.267475	0.015625	1	0.102082	9.79601
hg38	vesicle_fusion	FALSE	0.267475	0.03125	2	0.521755	3.83322
hg38	heparin_binding	FALSE	0.267475	0.03125	2	0.527426	3.792
hg38	organelle_transport_along_microtubule	FALSE	0.267475	0.03125	2	0.527426	3.792
hg38	dynein_intermediate_chain_binding	FALSE	0.267475	0.015625	1	0.102082	9.79601
hg38	exosome_(RNase_complex)	FALSE	0.267475	0.015625	1	0.102082	9.79601
hg38	regulation_of_plasma_membrane_bounded_cell_projection_assembly	FALSE	0.267475	0.046875	3	1.10022	2.72672
hg38	clathrin-coated_endocytic_vesicle_membrane	FALSE	0.267475	0.015625	1	0.102082	9.79601
hg38	midbody_abscission	FALSE	0.267475	0.015625	1	0.102082	9.79601
hg38	dynein_light_intermediate_chain_binding	FALSE	0.267475	0.015625	1	0.102082	9.79601
hg38	positive_regulation_of_transport	FALSE	0.267819	0.125	8	4.72982	1.6914
hg38	regulation_of_leukocyte_chemotaxis	FALSE	0.270988	0.03125	2	0.533097	3.75166
hg38	regulation_of_calcium_ion_transport_into_cytosol	FALSE	0.270988	0.03125	2	0.533097	3.75166
hg38	synaptic_vesicle_priming	FALSE	0.271444	0.015625	1	0.107754	9.28043
hg38	inner_ear_receptor_cell_stereocilium_organization	FALSE	0.271444	0.015625	1	0.107754	9.28043
hg38	positive_regulation_of_centrosome_cycle	FALSE	0.271444	0.015625	1	0.107754	9.28043
hg38	cellular_response_to_sterol	FALSE	0.271444	0.015625	1	0.107754	9.28043
hg38	positive_regulation_of_cell_death	FALSE	0.271444	0.109375	7	3.96987	1.76328
hg38	nuclear-transcribed_mRNA_catabolic_process	FALSE	0.271444	0.015625	1	0.107754	9.28043
hg38	cellular_zinc_ion_homeostasis	FALSE	0.271444	0.015625	1	0.107754	9.28043
hg38	myosin_binding	FALSE	0.271444	0.015625	1	0.107754	9.28043
hg38	second-messenger-mediated_signaling	FALSE	0.271444	0.0625	4	1.78077	2.24622
hg38	cell_differentiation_in_spinal_cord	FALSE	0.271444	0.015625	1	0.107754	9.28043
hg38	pulmonary_valve_morphogenesis	FALSE	0.271444	0.015625	1	0.107754	9.28043
hg38	negative_regulation_of_locomotion	FALSE	0.271444	0.0625	4	1.76943	2.26062
hg38	subpallium_development	FALSE	0.271444	0.015625	1	0.107754	9.28043
hg38	acrosome_reaction	FALSE	0.271444	0.015625	1	0.107754	9.28043
hg38	organelle_membrane_fusion	FALSE	0.271444	0.03125	2	0.538768	3.71217
hg38	small_GTPase_mediated_signal_transduction	FALSE	0.271444	0.09375	6	3.2156	1.86591
hg38	cell_proliferation_in_forebrain	FALSE	0.271444	0.015625	1	0.107754	9.28043
hg38	positive_regulation_of_synaptic_transmission,_glutamatergic	FALSE	0.271444	0.015625	1	0.107754	9.28043
hg38	regulation_of_cell_projection_assembly	FALSE	0.271444	0.046875	3	1.11156	2.6989
hg38	regulation_of_protein_localization_to_membrane	FALSE	0.271444	0.046875	3	1.11724	2.6852
hg38	cytoplasmic_dynein_complex	FALSE	0.271444	0.015625	1	0.107754	9.28043
hg38	animal_organ_morphogenesis	FALSE	0.271444	0.125	8	4.7525	1.68332
hg38	neurotransmitter_receptor_localization_to_postsynaptic_specialization_membrane	FALSE	0.271444	0.015625	1	0.107754	9.28043
hg38	regulation_of_cell_communication_by_electrical_coupling	FALSE	0.271444	0.015625	1	0.107754	9.28043
hg38	autophagosome_organization	FALSE	0.271585	0.03125	2	0.54444	3.6735
hg38	autophagosome_assembly	FALSE	0.271585	0.03125	2	0.54444	3.6735
hg38	nuclear_matrix	FALSE	0.271585	0.03125	2	0.54444	3.6735
hg38	regulation_of_mitotic_cell_cycle	FALSE	0.271704	0.109375	7	3.99823	1.75078
hg38	cell_migration	FALSE	0.2742	0.171875	11	7.25919	1.51532
hg38	negative_regulation_of_cell_morphogenesis_involved_in_differentiation	FALSE	0.274672	0.03125	2	0.550111	3.63563
hg38	response_to_antineoplastic_agent	FALSE	0.274672	0.03125	2	0.550111	3.63563
hg38	regulation_of_calcium-mediated_signaling	FALSE	0.274672	0.03125	2	0.550111	3.63563
hg38	microtubule_plus-end	FALSE	0.276585	0.015625	1	0.113425	8.81641
hg38	regulation_of_receptor_localization_to_synapse	FALSE	0.276585	0.015625	1	0.113425	8.81641
hg38	protein-containing_complex_disassembly	FALSE	0.276585	0.0625	4	1.80913	2.21101
hg38	negative_regulation_of_amyloid-beta_formation	FALSE	0.276585	0.015625	1	0.113425	8.81641
hg38	positive_regulation_of_actin_filament_depolymerization	FALSE	0.276585	0.015625	1	0.113425	8.81641
hg38	low-density_lipoprotein_receptor_particle_metabolic_process	FALSE	0.276585	0.015625	1	0.113425	8.81641
hg38	neuronal_action_potential	FALSE	0.276585	0.015625	1	0.113425	8.81641
hg38	positive_regulation_of_amino_acid_transport	FALSE	0.276585	0.015625	1	0.113425	8.81641
hg38	protein_stabilization	FALSE	0.276585	0.046875	3	1.14559	2.61873
hg38	negative_regulation_of_leukocyte_chemotaxis	FALSE	0.276585	0.015625	1	0.113425	8.81641
hg38	phospholipase_activity	FALSE	0.276585	0.015625	1	0.113425	8.81641
hg38	regulation_of_cardiac_muscle_cell_membrane_repolarization	FALSE	0.276585	0.015625	1	0.113425	8.81641
hg38	negative_regulation_of_muscle_contraction	FALSE	0.276585	0.015625	1	0.113425	8.81641
hg38	endothelial_cell_differentiation	FALSE	0.276585	0.03125	2	0.555782	3.59853
hg38	amino_acid_transmembrane_transport	FALSE	0.276585	0.015625	1	0.113425	8.81641
hg38	microvillus_membrane	FALSE	0.276585	0.015625	1	0.113425	8.81641
hg38	hypothalamus_development	FALSE	0.276585	0.015625	1	0.113425	8.81641
hg38	regulation_of_muscle_system_process	FALSE	0.277214	0.046875	3	1.15126	2.60583
hg38	endosome	FALSE	0.27812	0.09375	6	3.27798	1.8304
hg38	secretion_by_cell	FALSE	0.279177	0.171875	11	7.32158	1.50241
hg38	regulation_of_neutrophil_chemotaxis	FALSE	0.283299	0.015625	1	0.119096	8.39658
hg38	positive_regulation_of_cardiac_muscle_cell_differentiation	FALSE	0.283299	0.015625	1	0.119096	8.39658
hg38	negative_regulation_of_cardiac_muscle_cell_apoptotic_process	FALSE	0.283299	0.015625	1	0.119096	8.39658
hg38	cardiac_myofibril_assembly	FALSE	0.283299	0.015625	1	0.119096	8.39658
hg38	renal_system_process_involved_in_regulation_of_systemic_arterial_blood_pressure	FALSE	0.283299	0.015625	1	0.119096	8.39658
hg38	regulation_of_exit_from_mitosis	FALSE	0.283299	0.015625	1	0.119096	8.39658
hg38	ventral_spinal_cord_development	FALSE	0.283299	0.015625	1	0.119096	8.39658
hg38	chondrocyte_differentiation_involved_in_endochondral_bone_morphogenesis	FALSE	0.283299	0.015625	1	0.119096	8.39658
hg38	transcription_by_RNA_polymerase_III	FALSE	0.283299	0.015625	1	0.119096	8.39658
hg38	ATPase_activator_activity	FALSE	0.283299	0.015625	1	0.119096	8.39658
hg38	mRNA_3'-UTR_AU-rich_region_binding	FALSE	0.283299	0.015625	1	0.119096	8.39658
hg38	chemical_synaptic_transmission	FALSE	0.283299	0.03125	2	0.572796	3.49165
hg38	negative_regulation_of_heart_contraction	FALSE	0.283299	0.015625	1	0.119096	8.39658
hg38	bicarbonate_transport	FALSE	0.283299	0.015625	1	0.119096	8.39658
hg38	ubiquitin-specific_protease_binding	FALSE	0.283299	0.015625	1	0.119096	8.39658
hg38	import_across_plasma_membrane	FALSE	0.283299	0.03125	2	0.572796	3.49165
hg38	cellular_component_assembly_involved_in_morphogenesis	FALSE	0.285246	0.03125	2	0.578467	3.45741
hg38	negative_regulation_of_angiogenesis	FALSE	0.285246	0.03125	2	0.578467	3.45741
hg38	postsynapse	FALSE	0.285246	0.03125	2	0.578467	3.45741
hg38	regulation_of_GTPase_activity	FALSE	0.288104	0.078125	5	2.58042	1.93767
hg38	glial_cell_development	FALSE	0.288882	0.03125	2	0.584138	3.42385
hg38	positive_regulation_of_actin_filament_polymerization	FALSE	0.288882	0.03125	2	0.584138	3.42385
hg38	protein-containing_complex	FALSE	0.289332	0.09375	6	3.35171	1.79013
hg38	ventricular_trabecula_myocardium_morphogenesis	FALSE	0.289332	0.015625	1	0.124767	8.01491
hg38	positive_regulation_of_mitochondrial_fission	FALSE	0.289332	0.015625	1	0.124767	8.01491
hg38	non-motile_cilium	FALSE	0.289332	0.015625	1	0.124767	8.01491
hg38	Flemming_body	FALSE	0.289332	0.015625	1	0.124767	8.01491
hg38	myelin_assembly	FALSE	0.289332	0.015625	1	0.124767	8.01491
hg38	regulation_of_receptor_binding	FALSE	0.289332	0.015625	1	0.124767	8.01491
hg38	lamin_binding	FALSE	0.289332	0.015625	1	0.124767	8.01491
hg38	purine_nucleotide_biosynthetic_process	FALSE	0.289332	0.015625	1	0.124767	8.01491
hg38	regulation_of_monocyte_chemotaxis	FALSE	0.289332	0.015625	1	0.124767	8.01491
hg38	negative_regulation_of_vasculature_development	FALSE	0.289332	0.03125	2	0.589809	3.39093
hg38	pulmonary_valve_development	FALSE	0.289332	0.015625	1	0.124767	8.01491
hg38	positive_regulation_of_cell_differentiation	FALSE	0.289332	0.125	8	4.92831	1.62327
hg38	Golgi_to_plasma_membrane_transport	FALSE	0.289332	0.015625	1	0.124767	8.01491
hg38	regulation_of_organelle_assembly	FALSE	0.291793	0.046875	3	1.2023	2.49521
hg38	lipid_phosphorylation	FALSE	0.29282	0.03125	2	0.595481	3.35863
hg38	positive_regulation_of_T_cell_migration	FALSE	0.294161	0.015625	1	0.130439	7.66644
hg38	cardiac_septum_development	FALSE	0.294161	0.03125	2	0.606823	3.29585
hg38	response_to_muscle_stretch	FALSE	0.294161	0.015625	1	0.130439	7.66644
hg38	regulation_of_protein_kinase_A_signaling	FALSE	0.294161	0.015625	1	0.130439	7.66644
hg38	regulation_of_calcium_ion_transport	FALSE	0.294161	0.015625	1	0.130439	7.66644
hg38	metal_ion_transport	FALSE	0.294161	0.015625	1	0.130439	7.66644
hg38	positive_regulation_of_Ras_protein_signal_transduction	FALSE	0.294161	0.015625	1	0.130439	7.66644
hg38	atrial_septum_development	FALSE	0.294161	0.015625	1	0.130439	7.66644
hg38	regulation_of_mitotic_spindle_assembly	FALSE	0.294161	0.015625	1	0.130439	7.66644
hg38	cell-cell_junction_assembly	FALSE	0.294161	0.03125	2	0.601152	3.32695
hg38	corpus_callosum_development	FALSE	0.294161	0.015625	1	0.130439	7.66644
hg38	lysosomal_transport	FALSE	0.294161	0.03125	2	0.606823	3.29585
hg38	regulation_of_cellular_localization	FALSE	0.294161	0.125	8	4.9907	1.60298
hg38	endoplasmic_reticulum_to_Golgi_vesicle-mediated_transport	FALSE	0.294161	0.046875	3	1.20798	2.48349
hg38	clathrin-dependent_endocytosis	FALSE	0.294161	0.015625	1	0.130439	7.66644
hg38	negative_regulation_of_peptidyl-serine_phosphorylation	FALSE	0.294161	0.015625	1	0.130439	7.66644
hg38	glutamate_secretion	FALSE	0.294161	0.015625	1	0.130439	7.66644
hg38	membrane_repolarization_during_action_potential	FALSE	0.294161	0.015625	1	0.130439	7.66644
hg38	negative_regulation_of_transmembrane_transport	FALSE	0.294161	0.03125	2	0.601152	3.32695
hg38	nucleotide-excision_repair,_DNA_damage_recognition	FALSE	0.294161	0.015625	1	0.130439	7.66644
hg38	protein_kinase_A_regulatory_subunit_binding	FALSE	0.294161	0.015625	1	0.130439	7.66644
hg38	cytoskeleton-dependent_cytokinesis	FALSE	0.294161	0.03125	2	0.606823	3.29585
hg38	dynein_complex	FALSE	0.294161	0.015625	1	0.130439	7.66644
hg38	signaling_receptor_complex_adaptor_activity	FALSE	0.294161	0.015625	1	0.130439	7.66644
hg38	protein_targeting_to_membrane	FALSE	0.298028	0.046875	3	1.23066	2.43772
hg38	endothelial_cell_migration	FALSE	0.298028	0.046875	3	1.23066	2.43772
hg38	positive_regulation_of_neurogenesis	FALSE	0.298915	0.078125	5	2.65414	1.88385
hg38	ion_homeostasis	FALSE	0.299052	0.09375	6	3.41976	1.75451
hg38	protein_kinase_activator_activity	FALSE	0.300421	0.015625	1	0.13611	7.34701
hg38	activation_of_protein_kinase_B_activity	FALSE	0.300421	0.015625	1	0.13611	7.34701
hg38	regulation_of_microtubule_cytoskeleton_organization	FALSE	0.300421	0.046875	3	1.242	2.41545
hg38	maintenance_of_blood-brain_barrier	FALSE	0.300421	0.015625	1	0.13611	7.34701
hg38	forelimb_morphogenesis	FALSE	0.300421	0.015625	1	0.13611	7.34701
hg38	mitotic_cytokinetic_process	FALSE	0.300421	0.015625	1	0.13611	7.34701
hg38	aortic_valve_morphogenesis	FALSE	0.300421	0.015625	1	0.13611	7.34701
hg38	endothelium_development	FALSE	0.300421	0.03125	2	0.618166	3.23538
hg38	cellular_modified_amino_acid_catabolic_process	FALSE	0.300421	0.015625	1	0.13611	7.34701
hg38	response_to_muramyl_dipeptide	FALSE	0.300421	0.015625	1	0.13611	7.34701
hg38	regulation_of_cell_morphogenesis	FALSE	0.302836	0.078125	5	2.67683	1.86788
hg38	cellular_chemical_homeostasis	FALSE	0.303702	0.09375	6	3.44812	1.74008
hg38	vesicle_organization	FALSE	0.306452	0.0625	4	1.95091	2.05033
hg38	response_to_cholesterol	FALSE	0.307465	0.015625	1	0.141781	7.05313
hg38	GTPase_activator_activity	FALSE	0.307465	0.046875	3	1.26469	2.37213
hg38	glycerophospholipid_metabolic_process	FALSE	0.307465	0.0625	4	1.95658	2.04438
hg38	regulation_of_homotypic_cell-cell_adhesion	FALSE	0.307465	0.015625	1	0.141781	7.05313
hg38	vesicle-mediated_transport_to_the_plasma_membrane	FALSE	0.307465	0.03125	2	0.635179	3.14872
hg38	renal_filtration	FALSE	0.307465	0.015625	1	0.141781	7.05313
hg38	actin-myosin_filament_sliding	FALSE	0.307465	0.015625	1	0.141781	7.05313
hg38	muscle_filament_sliding	FALSE	0.307465	0.015625	1	0.141781	7.05313
hg38	negative_regulation_of_amyloid_precursor_protein_catabolic_process	FALSE	0.307465	0.015625	1	0.141781	7.05313
hg38	embryonic_limb_morphogenesis	FALSE	0.307465	0.03125	2	0.635179	3.14872
hg38	cerebral_cortex_neuron_differentiation	FALSE	0.307465	0.015625	1	0.141781	7.05313
hg38	chemical_homeostasis	FALSE	0.308607	0.125	8	5.08711	1.5726
hg38	leukocyte_migration	FALSE	0.309193	0.0625	4	1.96792	2.0326
hg38	response_to_alcohol	FALSE	0.309459	0.046875	3	1.27036	2.36154
hg38	integrin_binding	FALSE	0.311629	0.03125	2	0.646522	3.09348
hg38	positive_regulation_of_cardiocyte_differentiation	FALSE	0.311629	0.015625	1	0.147452	6.78185
hg38	regulation_of_spindle_assembly	FALSE	0.311629	0.015625	1	0.147452	6.78185
hg38	myofibril	FALSE	0.311629	0.015625	1	0.147452	6.78185
hg38	response_to_sterol	FALSE	0.311629	0.015625	1	0.147452	6.78185
hg38	sarcoplasmic_reticulum_membrane	FALSE	0.311629	0.015625	1	0.147452	6.78185
hg38	regulation_of_receptor_recycling	FALSE	0.311629	0.015625	1	0.147452	6.78185
hg38	nucleotide-excision_repair,_preincision_complex_stabilization	FALSE	0.311629	0.015625	1	0.147452	6.78185
hg38	positive_regulation_of_cardiac_muscle_cell_proliferation	FALSE	0.311629	0.015625	1	0.147452	6.78185
hg38	cellular_cation_homeostasis	FALSE	0.311629	0.078125	5	2.7222	1.83675
hg38	face_morphogenesis	FALSE	0.311629	0.015625	1	0.147452	6.78185
hg38	innervation	FALSE	0.311629	0.015625	1	0.147452	6.78185
hg38	establishment_of_mitochondrion_localization,_microtubule-mediated	FALSE	0.311629	0.015625	1	0.147452	6.78185
hg38	fertilization	FALSE	0.311629	0.03125	2	0.646522	3.09348
hg38	mitochondrion_transport_along_microtubule	FALSE	0.311629	0.015625	1	0.147452	6.78185
hg38	motor_neuron_axon_guidance	FALSE	0.311629	0.015625	1	0.147452	6.78185
hg38	regulation_of_epithelial_cell_migration	FALSE	0.311629	0.046875	3	1.2817	2.34064
hg38	cardiac_ventricle_development	FALSE	0.311629	0.03125	2	0.646522	3.09348
hg38	positive_regulation_of_lymphocyte_migration	FALSE	0.311629	0.015625	1	0.147452	6.78185
hg38	kinetochore	FALSE	0.313138	0.03125	2	0.652193	3.06658
hg38	integral_component_of_plasma_membrane	FALSE	0.314227	0.09375	6	3.52184	1.70365
hg38	peripheral_nervous_system_axon_ensheathment	FALSE	0.314915	0.015625	1	0.153124	6.53067
hg38	regulation_of_endothelial_cell_chemotaxis	FALSE	0.314915	0.015625	1	0.153124	6.53067
hg38	cell-matrix_adhesion	FALSE	0.314915	0.046875	3	1.30439	2.29993
hg38	positive_regulation_of_amine_transport	FALSE	0.314915	0.015625	1	0.153124	6.53067
hg38	defense_response_to_fungus	FALSE	0.314915	0.015625	1	0.153124	6.53067
hg38	cell_division	FALSE	0.314915	0.0625	4	2.00762	1.99241
hg38	transcytosis	FALSE	0.314915	0.015625	1	0.153124	6.53067
hg38	regulation_of_mitochondrial_fission	FALSE	0.314915	0.015625	1	0.153124	6.53067
hg38	cell-cell_adhesion_mediated_by_cadherin	FALSE	0.314915	0.015625	1	0.153124	6.53067
hg38	regulation_of_axon_regeneration	FALSE	0.314915	0.015625	1	0.153124	6.53067
hg38	regulation_of_protein_homodimerization_activity	FALSE	0.314915	0.015625	1	0.153124	6.53067
hg38	regulation_of_vascular_endothelial_growth_factor_signaling_pathway	FALSE	0.314915	0.015625	1	0.153124	6.53067
hg38	chemorepellent_activity	FALSE	0.314915	0.015625	1	0.153124	6.53067
hg38	ERBB2_signaling_pathway	FALSE	0.314915	0.015625	1	0.153124	6.53067
hg38	negative_regulation_of_ion_transport	FALSE	0.314915	0.03125	2	0.663536	3.01416
hg38	nucleoside_metabolic_process	FALSE	0.314915	0.03125	2	0.657864	3.04014
hg38	anatomical_structure_formation_involved_in_morphogenesis	FALSE	0.314915	0.125	8	5.15516	1.55184
hg38	melanosome_transport	FALSE	0.314915	0.015625	1	0.153124	6.53067
hg38	regulation_of_cellular_response_to_vascular_endothelial_growth_factor_stimulus	FALSE	0.314915	0.015625	1	0.153124	6.53067
hg38	negative_regulation_of_smooth_muscle_cell_migration	FALSE	0.314915	0.015625	1	0.153124	6.53067
hg38	regulation_of_vesicle-mediated_transport	FALSE	0.314915	0.078125	5	2.75055	1.81782
hg38	regulation_of_neutrophil_migration	FALSE	0.314915	0.015625	1	0.153124	6.53067
hg38	cellular_ion_homeostasis	FALSE	0.316527	0.078125	5	2.77324	1.80295
hg38	cardiac_muscle_cell_differentiation	FALSE	0.317468	0.03125	2	0.669207	2.98861
hg38	positive_regulation_of_chemotaxis	FALSE	0.317468	0.03125	2	0.669207	2.98861
hg38	cell_population_proliferation	FALSE	0.317468	0.03125	2	0.669207	2.98861
hg38	early_endosome	FALSE	0.317478	0.046875	3	1.31573	2.28011
hg38	microtubule_organizing_center	FALSE	0.31842	0.0625	4	2.03031	1.97015
hg38	pigment_granule_transport	FALSE	0.319245	0.015625	1	0.158795	6.29743
hg38	amino_acid_transmembrane_transporter_activity	FALSE	0.319245	0.015625	1	0.158795	6.29743
hg38	substrate-dependent_cell_migration	FALSE	0.319245	0.015625	1	0.158795	6.29743
hg38	regulation_of_protein_localization_to_synapse	FALSE	0.319245	0.015625	1	0.158795	6.29743
hg38	establishment_of_melanosome_localization	FALSE	0.319245	0.015625	1	0.158795	6.29743
hg38	mitochondrial_small_ribosomal_subunit	FALSE	0.319245	0.015625	1	0.158795	6.29743
hg38	positive_regulation_of_kidney_development	FALSE	0.319245	0.015625	1	0.158795	6.29743
hg38	glomerular_filtration	FALSE	0.319245	0.015625	1	0.158795	6.29743
hg38	regulation_of_membrane_repolarization	FALSE	0.319245	0.015625	1	0.158795	6.29743
hg38	aortic_valve_development	FALSE	0.319245	0.015625	1	0.158795	6.29743
hg38	structural_constituent_of_muscle	FALSE	0.319245	0.015625	1	0.158795	6.29743
hg38	positive_regulation_of_protein_depolymerization	FALSE	0.319245	0.015625	1	0.158795	6.29743
hg38	positive_regulation_of_tissue_remodeling	FALSE	0.319245	0.015625	1	0.158795	6.29743
hg38	myelination_in_peripheral_nervous_system	FALSE	0.319245	0.015625	1	0.158795	6.29743
hg38	establishment_of_protein_localization_to_membrane	FALSE	0.320485	0.0625	4	2.04732	1.95377
hg38	fibrillar_center	FALSE	0.32358	0.03125	2	0.686221	2.91451
hg38	cardiac_chamber_morphogenesis	FALSE	0.32358	0.03125	2	0.686221	2.91451
hg38	regulation_of_protein_localization_to_cell_periphery	FALSE	0.32358	0.03125	2	0.686221	2.91451
hg38	nephron_development	FALSE	0.32358	0.03125	2	0.686221	2.91451
hg38	nuclear_migration	FALSE	0.324292	0.015625	1	0.164466	6.08028
hg38	regulation_of_granulocyte_chemotaxis	FALSE	0.324292	0.015625	1	0.164466	6.08028
hg38	oxidoreductase_activity,_acting_on_the_CH-NH_group_of_donors	FALSE	0.324292	0.015625	1	0.164466	6.08028
hg38	positive_regulation_of_organic_acid_transport	FALSE	0.324292	0.015625	1	0.164466	6.08028
hg38	protein_kinase_A_signaling	FALSE	0.324292	0.015625	1	0.164466	6.08028
hg38	establishment_of_pigment_granule_localization	FALSE	0.324292	0.015625	1	0.164466	6.08028
hg38	viral_budding	FALSE	0.324292	0.015625	1	0.164466	6.08028
hg38	regulation_of_vesicle_fusion	FALSE	0.324292	0.015625	1	0.164466	6.08028
hg38	presynaptic_active_zone	FALSE	0.324292	0.015625	1	0.164466	6.08028
hg38	regulation_of_vascular_permeability	FALSE	0.324292	0.015625	1	0.164466	6.08028
hg38	cofactor_transmembrane_transporter_activity	FALSE	0.324292	0.015625	1	0.164466	6.08028
hg38	ventricular_system_development	FALSE	0.324292	0.015625	1	0.164466	6.08028
hg38	regulation_of_supramolecular_fiber_organization	FALSE	0.326438	0.0625	4	2.07568	1.92708
hg38	epithelial_cell_differentiation	FALSE	0.327498	0.078125	5	2.84129	1.75976
hg38	regulation_of_cellular_component_size	FALSE	0.330066	0.0625	4	2.08702	1.91661
hg38	receptor_catabolic_process	FALSE	0.330066	0.015625	1	0.170137	5.8776
hg38	melanosome_localization	FALSE	0.330066	0.015625	1	0.170137	5.8776
hg38	vascular_process_in_circulatory_system	FALSE	0.330066	0.03125	2	0.703234	2.844
hg38	centriole	FALSE	0.330066	0.03125	2	0.703234	2.844
hg38	regulation_of_microtubule-based_process	FALSE	0.330066	0.046875	3	1.36677	2.19496
hg38	protein-lipid_complex_assembly	FALSE	0.330066	0.015625	1	0.170137	5.8776
hg38	establishment_of_cell_polarity	FALSE	0.330066	0.015625	1	0.170137	5.8776
hg38	growth_plate_cartilage_development	FALSE	0.330066	0.015625	1	0.170137	5.8776
hg38	cardiac_atrium_development	FALSE	0.330066	0.015625	1	0.170137	5.8776
hg38	export_across_plasma_membrane	FALSE	0.330066	0.015625	1	0.170137	5.8776
hg38	regulation_of_neuron_projection_development	FALSE	0.330066	0.015625	1	0.170137	5.8776
hg38	pigment_granule_localization	FALSE	0.33186	0.015625	1	0.175809	5.688
hg38	organelle_fusion	FALSE	0.33186	0.03125	2	0.714577	2.79886
hg38	inner_ear_auditory_receptor_cell_differentiation	FALSE	0.33186	0.015625	1	0.175809	5.688
hg38	regulation_of_amino_acid_transport	FALSE	0.33186	0.015625	1	0.175809	5.688
hg38	establishment_of_planar_polarity	FALSE	0.33186	0.03125	2	0.714577	2.79886
hg38	establishment_of_tissue_polarity	FALSE	0.33186	0.03125	2	0.714577	2.79886
hg38	positive_regulation_of_programmed_cell_death	FALSE	0.33186	0.09375	6	3.67497	1.63267
hg38	hindlimb_morphogenesis	FALSE	0.33186	0.015625	1	0.175809	5.688
hg38	establishment_of_mitochondrion_localization	FALSE	0.33186	0.015625	1	0.175809	5.688
hg38	exonucleolytic_catabolism_of_deadenylated_mRNA	FALSE	0.33186	0.015625	1	0.175809	5.688
hg38	positive_regulation_of_nervous_system_development	FALSE	0.33186	0.078125	5	2.86965	1.74237
hg38	positive_regulation_of_cytoskeleton_organization	FALSE	0.33186	0.046875	3	1.38378	2.16797
hg38	regulation_of_ryanodine-sensitive_calcium-release_channel_activity	FALSE	0.33186	0.015625	1	0.175809	5.688
hg38	negative_regulation_of_calcium_ion_transmembrane_transport	FALSE	0.33186	0.015625	1	0.175809	5.688
hg38	skeletal_muscle_tissue_regeneration	FALSE	0.33186	0.015625	1	0.175809	5.688
hg38	lipid_transporter_activity	FALSE	0.33186	0.03125	2	0.714577	2.79886
hg38	ciliary_base	FALSE	0.33186	0.015625	1	0.175809	5.688
hg38	multivesicular_body	FALSE	0.33186	0.015625	1	0.175809	5.688
hg38	disordered_domain_specific_binding	FALSE	0.33186	0.015625	1	0.175809	5.688
hg38	negative_regulation_of_protein_localization_to_plasma_membrane	FALSE	0.33186	0.015625	1	0.175809	5.688
hg38	positive_regulation_of_hemostasis	FALSE	0.33186	0.015625	1	0.175809	5.688
hg38	integral_component_of_postsynaptic_density_membrane	FALSE	0.33186	0.015625	1	0.175809	5.688
hg38	cell_communication_by_electrical_coupling_involved_in_cardiac_conduction	FALSE	0.33186	0.015625	1	0.175809	5.688
hg38	cell_junction_assembly	FALSE	0.33186	0.046875	3	1.38378	2.16797
hg38	positive_regulation_of_protein_tyrosine_kinase_activity	FALSE	0.33186	0.015625	1	0.175809	5.688
hg38	microtubule_associated_complex	FALSE	0.33186	0.015625	1	0.175809	5.688
hg38	cerebral_cortex_development	FALSE	0.331919	0.03125	2	0.720248	2.77682
hg38	spindle_pole	FALSE	0.33539	0.03125	2	0.725919	2.75513
hg38	chromosome,_centromeric_region	FALSE	0.33539	0.03125	2	0.725919	2.75513
hg38	histone_methyltransferase_complex	FALSE	0.337525	0.015625	1	0.18148	5.51025
hg38	apoptotic_process_involved_in_development	FALSE	0.337525	0.015625	1	0.18148	5.51025
hg38	Schwann_cell_development	FALSE	0.337525	0.015625	1	0.18148	5.51025
hg38	regulation_of_T_cell_migration	FALSE	0.337525	0.015625	1	0.18148	5.51025
hg38	negative_regulation_of_protein_localization_to_cell_periphery	FALSE	0.337525	0.015625	1	0.18148	5.51025
hg38	disruption_of_cells_of_other_organism	FALSE	0.337525	0.015625	1	0.18148	5.51025
hg38	photoreceptor_connecting_cilium	FALSE	0.337525	0.015625	1	0.18148	5.51025
hg38	killing_of_cells_of_other_organism	FALSE	0.337525	0.015625	1	0.18148	5.51025
hg38	semi-lunar_valve_development	FALSE	0.337525	0.015625	1	0.18148	5.51025
hg38	positive_regulation_of_blood_coagulation	FALSE	0.337525	0.015625	1	0.18148	5.51025
hg38	terminal_bouton	FALSE	0.341753	0.015625	1	0.187151	5.34328
hg38	positive_regulation_of_focal_adhesion_assembly	FALSE	0.341753	0.015625	1	0.187151	5.34328
hg38	negative_regulation_of_extrinsic_apoptotic_signaling_pathway_in_absence_of_ligand	FALSE	0.341753	0.015625	1	0.187151	5.34328
hg38	low-density_lipoprotein_particle_clearance	FALSE	0.341753	0.015625	1	0.187151	5.34328
hg38	positive_regulation_of_coagulation	FALSE	0.341753	0.015625	1	0.187151	5.34328
hg38	negative_regulation_of_epithelial_cell_proliferation	FALSE	0.341753	0.03125	2	0.742933	2.69203
hg38	positive_regulation_of_glial_cell_differentiation	FALSE	0.341753	0.015625	1	0.187151	5.34328
hg38	lymphocyte_chemotaxis	FALSE	0.341753	0.015625	1	0.187151	5.34328
hg38	lamellipodium_assembly	FALSE	0.341753	0.015625	1	0.187151	5.34328
hg38	positive_regulation_of_neuron_differentiation	FALSE	0.341753	0.0625	4	2.16074	1.85121
hg38	positive_regulation_of_apoptotic_process	FALSE	0.341753	0.09375	6	3.74302	1.60298
hg38	skeletal_muscle_contraction	FALSE	0.341753	0.015625	1	0.187151	5.34328
hg38	positive_regulation_of_ATPase_activity	FALSE	0.341753	0.015625	1	0.187151	5.34328
hg38	regulation_of_neuron_projection_regeneration	FALSE	0.341753	0.015625	1	0.187151	5.34328
hg38	head_morphogenesis	FALSE	0.341753	0.015625	1	0.187151	5.34328
hg38	cardiac_muscle_contraction	FALSE	0.341753	0.015625	1	0.187151	5.34328
hg38	regulation_of_amyloid-beta_formation	FALSE	0.341753	0.015625	1	0.187151	5.34328
hg38	gliogenesis	FALSE	0.341903	0.046875	3	1.42915	2.09914
hg38	positive_regulation_of_protein_polymerization	FALSE	0.342257	0.03125	2	0.748604	2.67164
hg38	regulation_of_response_to_biotic_stimulus	FALSE	0.342257	0.03125	2	0.748604	2.67164
hg38	enzyme_regulator_activity	FALSE	0.342641	0.125	8	5.42738	1.47401
hg38	cell_surface	FALSE	0.343473	0.0625	4	2.17776	1.83675
hg38	Rab_GTPase_binding	FALSE	0.344402	0.03125	2	0.754276	2.65155
hg38	ensheathment_of_neurons	FALSE	0.344402	0.03125	2	0.754276	2.65155
hg38	myelination	FALSE	0.344402	0.03125	2	0.754276	2.65155
hg38	growth_cone	FALSE	0.344402	0.03125	2	0.754276	2.65155
hg38	regulation_of_platelet_activation	FALSE	0.346221	0.015625	1	0.192822	5.18612
hg38	epithelial_cell_morphogenesis	FALSE	0.346221	0.015625	1	0.192822	5.18612
hg38	mammary_gland_development	FALSE	0.346221	0.03125	2	0.759947	2.63176
hg38	multivesicular_body_sorting_pathway	FALSE	0.346221	0.015625	1	0.192822	5.18612
hg38	myosin_complex	FALSE	0.346221	0.015625	1	0.192822	5.18612
hg38	ribonucleoprotein_complex_binding	FALSE	0.346221	0.015625	1	0.192822	5.18612
hg38	transferrin_transport	FALSE	0.346221	0.015625	1	0.192822	5.18612
hg38	positive_regulation_of_organelle_organization	FALSE	0.34859	0.09375	6	3.79406	1.58142
hg38	regulation_of_cell_migration	FALSE	0.349423	0.109375	7	4.62774	1.51262
hg38	regulation_of_renal_system_process	FALSE	0.351226	0.015625	1	0.198494	5.03795
hg38	negative_regulation_of_blood_vessel_endothelial_cell_migration	FALSE	0.351226	0.015625	1	0.198494	5.03795
hg38	calcium-dependent_phospholipid_binding	FALSE	0.351226	0.015625	1	0.198494	5.03795
hg38	positive_regulation_of_calcium_ion_transmembrane_transporter_activity	FALSE	0.351226	0.015625	1	0.198494	5.03795
hg38	vacuolar_transport	FALSE	0.351226	0.03125	2	0.771289	2.59306
hg38	phospholipid_translocation	FALSE	0.351226	0.015625	1	0.198494	5.03795
hg38	photoreceptor_inner_segment	FALSE	0.351226	0.015625	1	0.198494	5.03795
hg38	cranial_nerve_development	FALSE	0.351226	0.015625	1	0.198494	5.03795
hg38	activation_of_JUN_kinase_activity	FALSE	0.351226	0.015625	1	0.198494	5.03795
hg38	exit_from_mitosis	FALSE	0.351226	0.015625	1	0.198494	5.03795
hg38	centrosome_localization	FALSE	0.351226	0.015625	1	0.198494	5.03795
hg38	platelet_activation	FALSE	0.35377	0.03125	2	0.776961	2.57413
hg38	ADP_binding	FALSE	0.354619	0.015625	1	0.204165	4.898
hg38	sperm_flagellum	FALSE	0.354619	0.015625	1	0.204165	4.898
hg38	neural_tube_patterning	FALSE	0.354619	0.015625	1	0.204165	4.898
hg38	negative_regulation_of_actin_filament_depolymerization	FALSE	0.354619	0.015625	1	0.204165	4.898
hg38	positive_regulation_of_GTPase_activity	FALSE	0.354619	0.046875	3	1.48019	2.02676
hg38	glycosyl_compound_metabolic_process	FALSE	0.354619	0.03125	2	0.782632	2.55548
hg38	actin_cytoskeleton_organization	FALSE	0.354619	0.09375	6	3.8451	1.56043
hg38	gland_development	FALSE	0.354619	0.0625	4	2.24014	1.7856
hg38	negative_regulation_of_blood_circulation	FALSE	0.354619	0.015625	1	0.204165	4.898
hg38	regulation_of_cardiac_muscle_cell_differentiation	FALSE	0.354619	0.015625	1	0.204165	4.898
hg38	photoreceptor_cell_differentiation	FALSE	0.354619	0.015625	1	0.204165	4.898
hg38	endochondral_bone_growth	FALSE	0.354619	0.015625	1	0.204165	4.898
hg38	positive_regulation_of_lamellipodium_organization	FALSE	0.354619	0.015625	1	0.204165	4.898
hg38	DNA-directed_5'-3'_RNA_polymerase_activity	FALSE	0.354619	0.015625	1	0.204165	4.898
hg38	positive_regulation_of_protein_targeting_to_membrane	FALSE	0.354619	0.015625	1	0.204165	4.898
hg38	intermembrane_lipid_transfer	FALSE	0.354619	0.015625	1	0.204165	4.898
hg38	thymus_development	FALSE	0.354619	0.015625	1	0.204165	4.898
hg38	regulation_of_cell_cycle_process	FALSE	0.355032	0.109375	7	4.68445	1.49431
hg38	regulation_of_wound_healing	FALSE	0.35962	0.03125	2	0.793974	2.51897
hg38	phagosome_maturation	FALSE	0.360024	0.015625	1	0.209836	4.76562
hg38	negative_regulation_of_cation_channel_activity	FALSE	0.360024	0.015625	1	0.209836	4.76562
hg38	chondrocyte_development	FALSE	0.360024	0.015625	1	0.209836	4.76562
hg38	regulation_of_mononuclear_cell_migration	FALSE	0.360024	0.015625	1	0.209836	4.76562
hg38	skeletal_muscle_tissue_development	FALSE	0.360024	0.015625	1	0.209836	4.76562
hg38	cartilage_development_involved_in_endochondral_bone_morphogenesis	FALSE	0.360024	0.015625	1	0.209836	4.76562
hg38	clathrin_binding	FALSE	0.360024	0.015625	1	0.209836	4.76562
hg38	sarcomere_organization	FALSE	0.360024	0.015625	1	0.209836	4.76562
hg38	receptor_recycling	FALSE	0.360024	0.015625	1	0.209836	4.76562
hg38	nucleus_organization	FALSE	0.360395	0.03125	2	0.799646	2.50111
hg38	calcium_ion_binding	FALSE	0.361461	0.0625	4	2.2685	1.76328
hg38	cell-cell_junction_organization	FALSE	0.363655	0.03125	2	0.805317	2.48349
hg38	negative_regulation_of_endothelial_cell_proliferation	FALSE	0.363721	0.015625	1	0.215507	4.64021
hg38	phosphatidylserine_binding	FALSE	0.363721	0.015625	1	0.215507	4.64021
hg38	multivesicular_body_assembly	FALSE	0.363721	0.015625	1	0.215507	4.64021
hg38	mitotic_metaphase_plate_congression	FALSE	0.363721	0.015625	1	0.215507	4.64021
hg38	striated_muscle_cell_development	FALSE	0.363721	0.03125	2	0.810988	2.46613
hg38	positive_regulation_of_substrate_adhesion-dependent_cell_spreading	FALSE	0.363721	0.015625	1	0.215507	4.64021
hg38	lipid_translocation	FALSE	0.363721	0.015625	1	0.215507	4.64021
hg38	morphogenesis_of_a_polarized_epithelium	FALSE	0.363721	0.03125	2	0.810988	2.46613
hg38	heart_trabecula_morphogenesis	FALSE	0.363721	0.015625	1	0.215507	4.64021
hg38	axon_extension_involved_in_axon_guidance	FALSE	0.363721	0.015625	1	0.215507	4.64021
hg38	ovulation_cycle_process	FALSE	0.363721	0.015625	1	0.215507	4.64021
hg38	positive_regulation_of_interferon-beta_production	FALSE	0.363721	0.015625	1	0.215507	4.64021
hg38	neuron_projection_extension_involved_in_neuron_projection_guidance	FALSE	0.363721	0.015625	1	0.215507	4.64021
hg38	regulation_of_muscle_cell_differentiation	FALSE	0.367002	0.03125	2	0.816659	2.449
hg38	lysosome_organization	FALSE	0.368553	0.015625	1	0.221179	4.52123
hg38	regulation_of_amyloid_precursor_protein_catabolic_process	FALSE	0.368553	0.015625	1	0.221179	4.52123
hg38	positive_regulation_of_adherens_junction_organization	FALSE	0.368553	0.015625	1	0.221179	4.52123
hg38	phosphatidic_acid_biosynthetic_process	FALSE	0.368553	0.015625	1	0.221179	4.52123
hg38	G_protein-coupled_receptor_binding	FALSE	0.368553	0.015625	1	0.221179	4.52123
hg38	early_endosome_to_late_endosome_transport	FALSE	0.368553	0.015625	1	0.221179	4.52123
hg38	phospholipid_metabolic_process	FALSE	0.368553	0.0625	4	2.3082	1.73295
hg38	multivesicular_body_organization	FALSE	0.368553	0.015625	1	0.221179	4.52123
hg38	regulation_of_cell_adhesion_mediated_by_integrin	FALSE	0.368553	0.015625	1	0.221179	4.52123
hg38	endothelial_cell_chemotaxis	FALSE	0.368553	0.015625	1	0.221179	4.52123
hg38	positive_regulation_of_synaptic_transmission	FALSE	0.368553	0.03125	2	0.822331	2.43211
hg38	cardiocyte_differentiation	FALSE	0.372535	0.03125	2	0.833673	2.39902
hg38	mitochondrial_fission	FALSE	0.372535	0.015625	1	0.22685	4.4082
hg38	inner_ear_receptor_cell_development	FALSE	0.372535	0.015625	1	0.22685	4.4082
hg38	axoneme_assembly	FALSE	0.372535	0.015625	1	0.22685	4.4082
hg38	chemokine-mediated_signaling_pathway	FALSE	0.372535	0.015625	1	0.22685	4.4082
hg38	ventricular_septum_morphogenesis	FALSE	0.372535	0.015625	1	0.22685	4.4082
hg38	bone_growth	FALSE	0.372535	0.015625	1	0.22685	4.4082
hg38	protein_tyrosine/serine/threonine_phosphatase_activity	FALSE	0.372535	0.015625	1	0.22685	4.4082
hg38	response_to_fungus	FALSE	0.372535	0.015625	1	0.22685	4.4082
hg38	positive_regulation_of_cell_junction_assembly	FALSE	0.372535	0.015625	1	0.22685	4.4082
hg38	virion_assembly	FALSE	0.372535	0.015625	1	0.22685	4.4082
hg38	positive_regulation_of_smoothened_signaling_pathway	FALSE	0.372535	0.015625	1	0.22685	4.4082
hg38	tau_protein_binding	FALSE	0.372535	0.015625	1	0.22685	4.4082
hg38	glycerolipid_metabolic_process	FALSE	0.372535	0.0625	4	2.31954	1.72448
hg38	membrane_fusion	FALSE	0.374147	0.03125	2	0.839344	2.38281
hg38	endomembrane_system	FALSE	0.37762	0.03125	2	0.845016	2.36682
hg38	photoreceptor_outer_segment	FALSE	0.379236	0.015625	1	0.232521	4.30069
hg38	phosphoric_diester_hydrolase_activity	FALSE	0.379236	0.015625	1	0.232521	4.30069
hg38	positive_regulation_of_calcium-mediated_signaling	FALSE	0.379236	0.015625	1	0.232521	4.30069
hg38	regulation_of_membrane_depolarization	FALSE	0.381104	0.015625	1	0.238192	4.19829
hg38	regulation_of_kidney_development	FALSE	0.381104	0.015625	1	0.238192	4.19829
hg38	negative_regulation_of_protein_localization_to_membrane	FALSE	0.381104	0.015625	1	0.238192	4.19829
hg38	nucleoside_biosynthetic_process	FALSE	0.381104	0.015625	1	0.238192	4.19829
hg38	face_development	FALSE	0.381104	0.015625	1	0.238192	4.19829
hg38	positive_regulation_of_protein-containing_complex_disassembly	FALSE	0.381104	0.015625	1	0.238192	4.19829
hg38	organic_anion_transport	FALSE	0.381104	0.0625	4	2.35924	1.69546
hg38	regulation_of_cell_growth	FALSE	0.381104	0.0625	4	2.35924	1.69546
hg38	GABA-ergic_synapse	FALSE	0.381104	0.015625	1	0.238192	4.19829
hg38	Schwann_cell_differentiation	FALSE	0.381104	0.015625	1	0.238192	4.19829
hg38	vesicle-mediated_transport_between_endosomal_compartments	FALSE	0.381104	0.015625	1	0.238192	4.19829
hg38	response_to_glucocorticoid	FALSE	0.381104	0.015625	1	0.238192	4.19829
hg38	negative_regulation_of_hemostasis	FALSE	0.381104	0.015625	1	0.238192	4.19829
hg38	regulation_of_polysaccharide_biosynthetic_process	FALSE	0.381104	0.015625	1	0.238192	4.19829
hg38	regulation_of_cell_motility	FALSE	0.381104	0.109375	7	4.8716	1.4369
hg38	negative_regulation_of_Notch_signaling_pathway	FALSE	0.381104	0.015625	1	0.238192	4.19829
hg38	positive_regulation_of_anion_transport	FALSE	0.381104	0.015625	1	0.238192	4.19829
hg38	protein_localization_to_postsynaptic_membrane	FALSE	0.381104	0.015625	1	0.238192	4.19829
hg38	negative_regulation_of_blood_coagulation	FALSE	0.381104	0.015625	1	0.238192	4.19829
hg38	SNARE_complex	FALSE	0.381104	0.015625	1	0.238192	4.19829
hg38	positive_regulation_of_developmental_process	FALSE	0.384223	0.140625	9	6.63536	1.35637
hg38	establishment_or_maintenance_of_cell_polarity	FALSE	0.386616	0.015625	1	0.243864	4.10065
hg38	negative_regulation_of_G_protein-coupled_receptor_signaling_pathway	FALSE	0.386616	0.015625	1	0.243864	4.10065
hg38	cell-cell_adhesion_via_plasma-membrane_adhesion_molecules	FALSE	0.386616	0.03125	2	0.873372	2.28998
hg38	regulation_of_membrane_lipid_distribution	FALSE	0.386616	0.015625	1	0.243864	4.10065
hg38	microtubule_depolymerization	FALSE	0.386616	0.015625	1	0.243864	4.10065
hg38	regulation_of_lymphocyte_migration	FALSE	0.386616	0.015625	1	0.243864	4.10065
hg38	regulation_of_synaptic_transmission,_glutamatergic	FALSE	0.386616	0.015625	1	0.243864	4.10065
hg38	regulation_of_insulin_secretion	FALSE	0.390012	0.03125	2	0.879043	2.2752
hg38	DNA_damage_response,_detection_of_DNA_damage	FALSE	0.39293	0.015625	1	0.249535	4.00746
hg38	glycosyl_compound_biosynthetic_process	FALSE	0.39293	0.015625	1	0.249535	4.00746
hg38	clathrin-coated_vesicle_membrane	FALSE	0.39293	0.015625	1	0.249535	4.00746
hg38	negative_regulation_of_calcium_ion_transport	FALSE	0.39293	0.015625	1	0.249535	4.00746
hg38	negative_regulation_of_neuron_projection_development	FALSE	0.395834	0.03125	2	0.890385	2.24622
hg38	regulation_of_polysaccharide_metabolic_process	FALSE	0.396292	0.015625	1	0.255206	3.9184
hg38	negative_regulation_of_coagulation	FALSE	0.396292	0.015625	1	0.255206	3.9184
hg38	neural_tube_development	FALSE	0.396292	0.03125	2	0.896057	2.232
hg38	positive_regulation_of_neurological_system_process	FALSE	0.396292	0.015625	1	0.255206	3.9184
hg38	cytokinetic_process	FALSE	0.396292	0.015625	1	0.255206	3.9184
hg38	coronary_vasculature_development	FALSE	0.396292	0.015625	1	0.255206	3.9184
hg38	basal_plasma_membrane	FALSE	0.396292	0.015625	1	0.255206	3.9184
hg38	protein-lipid_complex_subunit_organization	FALSE	0.396292	0.015625	1	0.255206	3.9184
hg38	organic_acid_transport	FALSE	0.396292	0.046875	3	1.63899	1.8304
hg38	Rho_guanyl-nucleotide_exchange_factor_activity	FALSE	0.396292	0.015625	1	0.255206	3.9184
hg38	epithelial_cell_migration	FALSE	0.396292	0.046875	3	1.63899	1.8304
hg38	T_cell_migration	FALSE	0.396292	0.015625	1	0.255206	3.9184
hg38	tissue_morphogenesis	FALSE	0.396292	0.078125	5	3.24962	1.53864
hg38	myeloid_leukocyte_migration	FALSE	0.398731	0.03125	2	0.901728	2.21796
hg38	positive_regulation_of_cardiac_muscle_tissue_development	FALSE	0.401123	0.015625	1	0.260877	3.83322
hg38	transmission_of_nerve_impulse	FALSE	0.401123	0.015625	1	0.260877	3.83322
hg38	Rho_protein_signal_transduction	FALSE	0.401123	0.015625	1	0.260877	3.83322
hg38	membrane_assembly	FALSE	0.401123	0.015625	1	0.260877	3.83322
hg38	antimicrobial_humoral_immune_response_mediated_by_antimicrobial_peptide	FALSE	0.401123	0.015625	1	0.260877	3.83322
hg38	body_morphogenesis	FALSE	0.401123	0.015625	1	0.260877	3.83322
hg38	negative_regulation_of_leukocyte_migration	FALSE	0.401123	0.015625	1	0.260877	3.83322
hg38	ventricular_cardiac_muscle_tissue_morphogenesis	FALSE	0.401123	0.015625	1	0.260877	3.83322
hg38	regulation_of_substrate_adhesion-dependent_cell_spreading	FALSE	0.407773	0.015625	1	0.266549	3.75166
hg38	positive_regulation_of_striated_muscle_cell_differentiation	FALSE	0.407773	0.015625	1	0.266549	3.75166
hg38	positive_regulation_of_protein_kinase_activity	FALSE	0.407773	0.015625	1	0.266549	3.75166
hg38	response_to_corticosteroid	FALSE	0.40884	0.03125	2	0.924413	2.16354
hg38	mitochondrial_outer_membrane	FALSE	0.40884	0.03125	2	0.924413	2.16354
hg38	regulation_of_leukocyte_migration	FALSE	0.40884	0.03125	2	0.924413	2.16354
hg38	receptor_tyrosine_kinase_binding	FALSE	0.410776	0.015625	1	0.27222	3.6735
hg38	axon_regeneration	FALSE	0.410776	0.015625	1	0.27222	3.6735
hg38	regulation_of_macroautophagy	FALSE	0.410776	0.03125	2	0.930084	2.15034
hg38	negative_regulation_of_mRNA_catabolic_process	FALSE	0.410776	0.015625	1	0.27222	3.6735
hg38	cochlea_development	FALSE	0.410776	0.015625	1	0.27222	3.6735
hg38	response_to_chemokine	FALSE	0.410776	0.015625	1	0.27222	3.6735
hg38	cell_differentiation	FALSE	0.410776	0.078125	5	3.32902	1.50194
hg38	extracellular_vesicle	FALSE	0.410776	0.015625	1	0.27222	3.6735
hg38	regulation_of_cardiocyte_differentiation	FALSE	0.410776	0.015625	1	0.27222	3.6735
hg38	Golgi_to_plasma_membrane_protein_transport	FALSE	0.410776	0.015625	1	0.27222	3.6735
hg38	negative_regulation_of_cell-matrix_adhesion	FALSE	0.410776	0.015625	1	0.27222	3.6735
hg38	heart_valve_morphogenesis	FALSE	0.415283	0.015625	1	0.277891	3.59853
hg38	inner_ear_receptor_cell_differentiation	FALSE	0.415283	0.015625	1	0.277891	3.59853
hg38	positive_regulation_of_cell_morphogenesis_involved_in_differentiation	FALSE	0.415283	0.03125	2	0.941427	2.12444
hg38	cell_adhesion_molecule_binding	FALSE	0.415283	0.015625	1	0.277891	3.59853
hg38	regulation_of_neuron_migration	FALSE	0.415283	0.015625	1	0.277891	3.59853
hg38	plasma_lipoprotein_particle_clearance	FALSE	0.415283	0.015625	1	0.277891	3.59853
hg38	tube_development	FALSE	0.415283	0.109375	7	5.07576	1.3791
hg38	calcium_channel_activity	FALSE	0.415283	0.015625	1	0.277891	3.59853
hg38	metaphase_plate_congression	FALSE	0.415283	0.015625	1	0.277891	3.59853
hg38	cell_fate_commitment	FALSE	0.416481	0.03125	2	0.947098	2.11171
hg38	regulation_of_glial_cell_differentiation	FALSE	0.420661	0.015625	1	0.283562	3.52656
hg38	centriole_replication	FALSE	0.420661	0.015625	1	0.283562	3.52656
hg38	syntaxin_binding	FALSE	0.420661	0.015625	1	0.283562	3.52656
hg38	tertiary_granule_membrane	FALSE	0.420661	0.015625	1	0.283562	3.52656
hg38	SNARE_binding	FALSE	0.420661	0.015625	1	0.283562	3.52656
hg38	positive_regulation_of_epithelial_cell_differentiation	FALSE	0.424965	0.015625	1	0.289233	3.45741
hg38	negative_regulation_of_GTPase_activity	FALSE	0.424965	0.015625	1	0.289233	3.45741
hg38	sperm_motility	FALSE	0.424965	0.015625	1	0.289233	3.45741
hg38	cell_migration_involved_in_sprouting_angiogenesis	FALSE	0.424965	0.015625	1	0.289233	3.45741
hg38	protein-containing_complex_assembly	FALSE	0.424965	0.1875	12	9.65246	1.24321
hg38	intrinsic_apoptotic_signaling_pathway_in_response_to_oxidative_stress	FALSE	0.424965	0.015625	1	0.289233	3.45741
hg38	regulation_of_organic_acid_transport	FALSE	0.424965	0.015625	1	0.289233	3.45741
hg38	actin_binding	FALSE	0.424965	0.046875	3	1.7354	1.72871
hg38	positive_regulation_of_signaling_receptor_activity	FALSE	0.424965	0.015625	1	0.289233	3.45741
hg38	regulation_of_secretion_by_cell	FALSE	0.425202	0.078125	5	3.40275	1.4694
hg38	ear_development	FALSE	0.425202	0.03125	2	0.969783	2.06232
hg38	positive_regulation_of_cell_growth	FALSE	0.425202	0.03125	2	0.969783	2.06232
hg38	regulation_of_peptide_hormone_secretion	FALSE	0.428086	0.03125	2	0.975454	2.05033
hg38	regulation_of_cytokine-mediated_signaling_pathway	FALSE	0.428086	0.03125	2	0.975454	2.05033
hg38	mitochondrion_localization	FALSE	0.429498	0.015625	1	0.294905	3.39093
hg38	mechanoreceptor_differentiation	FALSE	0.429498	0.015625	1	0.294905	3.39093
hg38	Ras_protein_signal_transduction	FALSE	0.429498	0.0625	4	2.57475	1.55355
hg38	regulation_of_epithelial_cell_proliferation	FALSE	0.430057	0.046875	3	1.75809	1.7064
hg38	regulation_of_intracellular_transport	FALSE	0.432288	0.0625	4	2.58609	1.54674
hg38	angiogenesis	FALSE	0.432288	0.0625	4	2.58609	1.54674
hg38	protein_transport_within_lipid_bilayer	FALSE	0.433607	0.015625	1	0.300576	3.32695
hg38	pattern_specification_process	FALSE	0.433607	0.046875	3	1.76943	1.69546
hg38	endothelial_cell_development	FALSE	0.433607	0.015625	1	0.300576	3.32695
hg38	cholesterol_homeostasis	FALSE	0.433607	0.015625	1	0.300576	3.32695
hg38	trabecula_morphogenesis	FALSE	0.433607	0.015625	1	0.300576	3.32695
hg38	locomotory_behavior	FALSE	0.433607	0.015625	1	0.300576	3.32695
hg38	regulation_of_synaptic_plasticity	FALSE	0.43437	0.03125	2	0.992468	2.01518
hg38	insulin_secretion	FALSE	0.43688	0.03125	2	0.998139	2.00373
hg38	cytokinesis	FALSE	0.43688	0.03125	2	0.998139	2.00373
hg38	protein-containing_complex_localization	FALSE	0.43688	0.046875	3	1.78077	1.68466
hg38	positive_regulation_of_gliogenesis	FALSE	0.438945	0.015625	1	0.306247	3.26534
hg38	cellular_homeostasis	FALSE	0.439279	0.09375	6	4.3385	1.38297
hg38	pallium_development	FALSE	0.439378	0.03125	2	1.00381	1.99241
hg38	negative_regulation_of_canonical_Wnt_signaling_pathway	FALSE	0.442532	0.03125	2	1.00948	1.98121
hg38	cofactor_transport	FALSE	0.442869	0.015625	1	0.311918	3.20597
hg38	mitochondrial_large_ribosomal_subunit	FALSE	0.442869	0.015625	1	0.311918	3.20597
hg38	negative_regulation_of_ERK1_and_ERK2_cascade	FALSE	0.442869	0.015625	1	0.311918	3.20597
hg38	response_to_stimulus	FALSE	0.442869	0.015625	1	0.311918	3.20597
hg38	cellular_response_to_cAMP	FALSE	0.442869	0.015625	1	0.311918	3.20597
hg38	myofibril_assembly	FALSE	0.442869	0.015625	1	0.311918	3.20597
hg38	regulation_of_response_to_cytokine_stimulus	FALSE	0.443673	0.03125	2	1.01515	1.97015
hg38	regulation_of_interferon-beta_production	FALSE	0.446701	0.015625	1	0.31759	3.14872
hg38	regulation_of_megakaryocyte_differentiation	FALSE	0.446701	0.015625	1	0.31759	3.14872
hg38	protein-containing_complex_binding	FALSE	0.446701	0.046875	3	1.8148	1.65308
hg38	cerebral_cortex_cell_migration	FALSE	0.446701	0.015625	1	0.31759	3.14872
hg38	negative_regulation_of_carbohydrate_metabolic_process	FALSE	0.446701	0.015625	1	0.31759	3.14872
hg38	endocytic_vesicle	FALSE	0.446701	0.015625	1	0.31759	3.14872
hg38	heart_valve_development	FALSE	0.446701	0.015625	1	0.31759	3.14872
hg38	ovulation_cycle	FALSE	0.446701	0.015625	1	0.31759	3.14872
hg38	centrosome	FALSE	0.449076	0.0625	4	2.65981	1.50386
hg38	cell-cell_signaling_by_wnt	FALSE	0.449076	0.0625	4	2.65981	1.50386
hg38	positive_regulation_of_neuron_projection_development	FALSE	0.449301	0.046875	3	1.82614	1.64281
hg38	ribosome	FALSE	0.449352	0.03125	2	1.03217	1.93767
hg38	Notch_signaling_pathway	FALSE	0.449352	0.03125	2	1.03217	1.93767
hg38	response_to_ketone	FALSE	0.449352	0.03125	2	1.03217	1.93767
hg38	regulation_of_amine_transport	FALSE	0.450111	0.015625	1	0.323261	3.09348
hg38	neuron_projection_morphogenesis	FALSE	0.450111	0.015625	1	0.323261	3.09348
hg38	lactation	FALSE	0.450111	0.015625	1	0.323261	3.09348
hg38	flagellated_sperm_motility	FALSE	0.450111	0.015625	1	0.323261	3.09348
hg38	membrane_raft	FALSE	0.450774	0.03125	2	1.03784	1.92708
hg38	spindle	FALSE	0.450774	0.03125	2	1.03784	1.92708
hg38	establishment_of_chromosome_localization	FALSE	0.451336	0.015625	1	0.328932	3.04014
hg38	endochondral_bone_morphogenesis	FALSE	0.451336	0.015625	1	0.328932	3.04014
hg38	acrosomal_vesicle	FALSE	0.451336	0.015625	1	0.328932	3.04014
hg38	positive_regulation_of_secretion_by_cell	FALSE	0.451336	0.046875	3	1.84883	1.62265
hg38	protein_processing	FALSE	0.451336	0.03125	2	1.04351	1.91661
hg38	ruffle_organization	FALSE	0.451336	0.015625	1	0.328932	3.04014
hg38	cell_leading_edge	FALSE	0.451336	0.015625	1	0.328932	3.04014
hg38	diencephalon_development	FALSE	0.451336	0.015625	1	0.328932	3.04014
hg38	negative_regulation_of_RNA_catabolic_process	FALSE	0.451336	0.015625	1	0.328932	3.04014
hg38	neuron_projection_regeneration	FALSE	0.451336	0.015625	1	0.328932	3.04014
hg38	cytokine_activity	FALSE	0.451336	0.015625	1	0.328932	3.04014
hg38	Wnt_signaling_pathway	FALSE	0.451336	0.0625	4	2.6825	1.49115
hg38	defense_response_to_other_organism	FALSE	0.451336	0.046875	3	1.84315	1.62764
hg38	mitotic_cell_cycle_checkpoint	FALSE	0.451336	0.03125	2	1.04351	1.91661
hg38	cortical_actin_cytoskeleton_organization	FALSE	0.451336	0.015625	1	0.328932	3.04014
hg38	sexual_reproduction	FALSE	0.452023	0.078125	5	3.55587	1.40613
hg38	cellular_response_to_growth_factor_stimulus	FALSE	0.454687	0.078125	5	3.57288	1.39943
hg38	tissue_regeneration	FALSE	0.454687	0.015625	1	0.334603	2.98861
hg38	chromosome_localization	FALSE	0.454687	0.015625	1	0.334603	2.98861
hg38	lytic_vacuole_organization	FALSE	0.454687	0.015625	1	0.334603	2.98861
hg38	interferon-beta_production	FALSE	0.454687	0.015625	1	0.334603	2.98861
hg38	positive_regulation_of_calcium_ion_transmembrane_transport	FALSE	0.454687	0.015625	1	0.334603	2.98861
hg38	ion_channel_activity	FALSE	0.454687	0.015625	1	0.334603	2.98861
hg38	receptor_localization_to_synapse	FALSE	0.454687	0.015625	1	0.334603	2.98861
hg38	morphogenesis_of_an_epithelium	FALSE	0.4559	0.0625	4	2.71086	1.47555
hg38	in_utero_embryonic_development	FALSE	0.459016	0.03125	2	1.06619	1.87583
hg38	presynaptic_endocytosis	FALSE	0.459158	0.015625	1	0.340275	2.9388
hg38	negative_regulation_of_ion_transmembrane_transporter_activity	FALSE	0.459158	0.015625	1	0.340275	2.9388
hg38	somatic_diversification_of_immune_receptors_via_germline_recombination_within_a_single_locus	FALSE	0.459158	0.015625	1	0.340275	2.9388
hg38	negative_regulation_of_cytokine-mediated_signaling_pathway	FALSE	0.459158	0.015625	1	0.340275	2.9388
hg38	cardiac_muscle_tissue_morphogenesis	FALSE	0.462896	0.015625	1	0.345946	2.89062
hg38	mitotic_spindle_assembly	FALSE	0.462896	0.015625	1	0.345946	2.89062
hg38	circulatory_system_development	FALSE	0.462896	0.109375	7	5.39903	1.29653
hg38	regulation_of_circadian_rhythm	FALSE	0.462896	0.015625	1	0.345946	2.89062
hg38	double-stranded_RNA_binding	FALSE	0.462896	0.015625	1	0.345946	2.89062
hg38	endoplasmic_reticulum_organization	FALSE	0.462896	0.015625	1	0.345946	2.89062
hg38	amine_transport	FALSE	0.462896	0.015625	1	0.345946	2.89062
hg38	Schaffer_collateral_-_CA1_synapse	FALSE	0.462896	0.015625	1	0.345946	2.89062
hg38	response_to_nerve_growth_factor	FALSE	0.466555	0.015625	1	0.351617	2.844
hg38	epithelial_cell_development	FALSE	0.466555	0.03125	2	1.08888	1.83675
hg38	odontogenesis_of_dentin-containing_tooth	FALSE	0.466555	0.015625	1	0.351617	2.844
hg38	ATP_hydrolysis_coupled_transmembrane_transport	FALSE	0.466555	0.015625	1	0.351617	2.844
hg38	protein_heterodimerization_activity	FALSE	0.466555	0.03125	2	1.08888	1.83675
hg38	negative_regulation_of_protein_depolymerization	FALSE	0.466555	0.015625	1	0.351617	2.844
hg38	cardiac_ventricle_morphogenesis	FALSE	0.466555	0.015625	1	0.351617	2.844
hg38	inner_ear_morphogenesis	FALSE	0.466555	0.015625	1	0.351617	2.844
hg38	negative_regulation_of_response_to_cytokine_stimulus	FALSE	0.468471	0.015625	1	0.357288	2.79886
hg38	regulation_of_tissue_remodeling	FALSE	0.468471	0.015625	1	0.357288	2.79886
hg38	positive_regulation_of_stress_fiber_assembly	FALSE	0.468471	0.015625	1	0.357288	2.79886
hg38	positive_regulation_of_muscle_organ_development	FALSE	0.468471	0.015625	1	0.357288	2.79886
hg38	potassium_ion_transmembrane_transport	FALSE	0.468471	0.015625	1	0.357288	2.79886
hg38	spinal_cord_development	FALSE	0.468471	0.015625	1	0.357288	2.79886
hg38	cell_periphery	FALSE	0.468471	0.015625	1	0.357288	2.79886
hg38	cellular_calcium_ion_homeostasis	FALSE	0.468471	0.015625	1	0.357288	2.79886
hg38	secretory_granule	FALSE	0.468471	0.015625	1	0.357288	2.79886
hg38	dendrite	FALSE	0.468471	0.046875	3	1.91688	1.56504
hg38	positive_regulation_of_striated_muscle_tissue_development	FALSE	0.468471	0.015625	1	0.357288	2.79886
hg38	cellular_response_to_nerve_growth_factor_stimulus	FALSE	0.468471	0.015625	1	0.357288	2.79886
hg38	negative_regulation_of_cell_growth	FALSE	0.468471	0.03125	2	1.09455	1.82723
hg38	endoplasmic_reticulum_membrane	FALSE	0.468535	0.09375	6	4.54834	1.31916
hg38	sodium_ion_transport	FALSE	0.469988	0.015625	1	0.36296	2.75513
hg38	histone_methyltransferase_activity	FALSE	0.469988	0.015625	1	0.36296	2.75513
hg38	excitatory_postsynaptic_potential	FALSE	0.469988	0.015625	1	0.36296	2.75513
hg38	muscle_tissue_morphogenesis	FALSE	0.469988	0.015625	1	0.36296	2.75513
hg38	negative_regulation_of_Wnt_signaling_pathway	FALSE	0.469988	0.03125	2	1.10589	1.80849
hg38	organelle_membrane	FALSE	0.469988	0.015625	1	0.36296	2.75513
hg38	dorsal/ventral_pattern_formation	FALSE	0.469988	0.015625	1	0.36296	2.75513
hg38	positive_regulation_of_muscle_tissue_development	FALSE	0.469988	0.015625	1	0.36296	2.75513
hg38	snRNA_transcription_by_RNA_polymerase_II	FALSE	0.469988	0.015625	1	0.36296	2.75513
hg38	extracellular_matrix_disassembly	FALSE	0.469988	0.015625	1	0.36296	2.75513
hg38	antimicrobial_humoral_response	FALSE	0.469988	0.015625	1	0.36296	2.75513
hg38	response_to_growth_factor	FALSE	0.469988	0.078125	5	3.67497	1.36056
hg38	ATPase_activity	FALSE	0.469988	0.03125	2	1.10589	1.80849
hg38	regulation_of_mitotic_nuclear_division	FALSE	0.472633	0.03125	2	1.11724	1.79013
hg38	positive_regulation_of_secretion	FALSE	0.472968	0.046875	3	1.94524	1.54223
hg38	positive_regulation_of_insulin_secretion	FALSE	0.473415	0.015625	1	0.368631	2.71274
hg38	protein-lysine_N-methyltransferase_activity	FALSE	0.473415	0.015625	1	0.368631	2.71274
hg38	lysine_N-methyltransferase_activity	FALSE	0.473415	0.015625	1	0.368631	2.71274
hg38	cytoskeletal_protein_binding	FALSE	0.473415	0.015625	1	0.368631	2.71274
hg38	synaptic_vesicle_endocytosis	FALSE	0.473415	0.015625	1	0.368631	2.71274
hg38	GDP_binding	FALSE	0.473415	0.015625	1	0.368631	2.71274
hg38	negative_regulation_of_cell_population_proliferation	FALSE	0.473888	0.078125	5	3.69765	1.35221
hg38	specific_granule_membrane	FALSE	0.477433	0.015625	1	0.374302	2.67164
hg38	transport_across_blood-brain_barrier	FALSE	0.477433	0.015625	1	0.374302	2.67164
hg38	muscle_organ_morphogenesis	FALSE	0.477433	0.015625	1	0.374302	2.67164
hg38	positive_regulation_of_small_GTPase_mediated_signal_transduction	FALSE	0.477433	0.015625	1	0.374302	2.67164
hg38	negative_regulation_of_transporter_activity	FALSE	0.477433	0.015625	1	0.374302	2.67164
hg38	regulation_of_hydrolase_activity	FALSE	0.478867	0.125	8	6.44821	1.24066
hg38	actomyosin_structure_organization	FALSE	0.480458	0.03125	2	1.13992	1.75451
hg38	somatic_diversification_of_immune_receptors	FALSE	0.482051	0.015625	1	0.379973	2.63176
hg38	negative_regulation_of_protein-containing_complex_disassembly	FALSE	0.482051	0.015625	1	0.379973	2.63176
hg38	regulation_of_synapse_organization	FALSE	0.482301	0.03125	2	1.14559	1.74582
hg38	tissue_homeostasis	FALSE	0.482301	0.03125	2	1.14559	1.74582
hg38	dephosphorylation	FALSE	0.482934	0.0625	4	2.85264	1.40221
hg38	neutrophil_chemotaxis	FALSE	0.485939	0.015625	1	0.385645	2.59306
hg38	ventricular_septum_development	FALSE	0.485939	0.015625	1	0.385645	2.59306
hg38	negative_regulation_of_small_GTPase_mediated_signal_transduction	FALSE	0.485939	0.015625	1	0.385645	2.59306
hg38	striated_muscle_tissue_development	FALSE	0.486708	0.046875	3	1.99628	1.5028
hg38	dendritic_spine_morphogenesis	FALSE	0.488754	0.015625	1	0.391316	2.55548
hg38	PDZ_domain_binding	FALSE	0.488754	0.015625	1	0.391316	2.55548
hg38	neutrophil_migration	FALSE	0.488754	0.015625	1	0.391316	2.55548
hg38	microtubule_bundle_formation	FALSE	0.488754	0.015625	1	0.391316	2.55548
hg38	nephron_tubule_development	FALSE	0.488754	0.015625	1	0.391316	2.55548
hg38	positive_regulation_of_peptidyl-tyrosine_phosphorylation	FALSE	0.488754	0.015625	1	0.391316	2.55548
hg38	lymphocyte_migration	FALSE	0.488754	0.015625	1	0.391316	2.55548
hg38	positive_regulation_of_leukocyte_chemotaxis	FALSE	0.488754	0.015625	1	0.391316	2.55548
hg38	regulation_of_mRNA_catabolic_process	FALSE	0.490221	0.03125	2	1.16828	1.71192
hg38	negative_regulation_of_mitotic_cell_cycle	FALSE	0.490412	0.046875	3	2.01329	1.4901
hg38	protein_localization	FALSE	0.491866	0.015625	1	0.396987	2.51897
hg38	regulation_of_tumor_necrosis_factor-mediated_signaling_pathway	FALSE	0.491866	0.015625	1	0.396987	2.51897
hg38	synaptic_vesicle_recycling	FALSE	0.491866	0.015625	1	0.396987	2.51897
hg38	anion_transport	FALSE	0.491866	0.0625	4	2.89801	1.38026
hg38	phosphatidylinositol_biosynthetic_process	FALSE	0.491866	0.015625	1	0.396987	2.51897
hg38	positive_regulation_of_actin_filament_bundle_assembly	FALSE	0.491866	0.015625	1	0.396987	2.51897
hg38	axonogenesis	FALSE	0.495191	0.015625	1	0.402658	2.48349
hg38	positive_regulation_of_wound_healing	FALSE	0.495191	0.015625	1	0.402658	2.48349
hg38	regulation_of_hormone_secretion	FALSE	0.495191	0.03125	2	1.18529	1.68735
hg38	peptide_hormone_secretion	FALSE	0.495191	0.03125	2	1.18529	1.68735
hg38	receptor-mediated_endocytosis	FALSE	0.495191	0.015625	1	0.402658	2.48349
hg38	astrocyte_differentiation	FALSE	0.495191	0.015625	1	0.402658	2.48349
hg38	renal_tubule_development	FALSE	0.495191	0.015625	1	0.402658	2.48349
hg38	regulation_of_nuclear_division	FALSE	0.499443	0.03125	2	1.19663	1.67136
hg38	positive_regulation_of_macroautophagy	FALSE	0.499443	0.015625	1	0.40833	2.449
hg38	regulation_of_cilium_assembly	FALSE	0.499443	0.015625	1	0.40833	2.449
hg38	azurophil_granule_lumen	FALSE	0.499443	0.015625	1	0.40833	2.449
hg38	positive_regulation_of_locomotion	FALSE	0.499443	0.0625	4	2.93203	1.36424
hg38	positive_regulation_of_cell-cell_adhesion	FALSE	0.50209	0.03125	2	1.2023	1.66347
hg38	regulation_of_smooth_muscle_cell_migration	FALSE	0.503402	0.015625	1	0.414001	2.41545
hg38	polysaccharide_biosynthetic_process	FALSE	0.503402	0.015625	1	0.414001	2.41545
hg38	positive_regulation_of_peptide_hormone_secretion	FALSE	0.503402	0.015625	1	0.414001	2.41545
hg38	kinase_regulator_activity	FALSE	0.506181	0.03125	2	1.21365	1.64793
hg38	cardiac_muscle_tissue_development	FALSE	0.506181	0.03125	2	1.21365	1.64793
hg38	positive_regulation_of_supramolecular_fiber_organization	FALSE	0.506181	0.03125	2	1.21365	1.64793
hg38	basement_membrane	FALSE	0.506571	0.015625	1	0.419672	2.38281
hg38	positive_regulation_of_response_to_wounding	FALSE	0.506571	0.015625	1	0.419672	2.38281
hg38	MAP_kinase_activity	FALSE	0.506571	0.046875	3	2.07568	1.44531
hg38	regulation_of_systemic_arterial_blood_pressure	FALSE	0.506571	0.015625	1	0.419672	2.38281
hg38	protein_homodimerization_activity	FALSE	0.508831	0.0625	4	2.97173	1.34602
hg38	cardiac_septum_morphogenesis	FALSE	0.509679	0.015625	1	0.425343	2.35104
hg38	myoblast_differentiation	FALSE	0.509679	0.015625	1	0.425343	2.35104
hg38	membrane_protein_proteolysis	FALSE	0.509679	0.015625	1	0.425343	2.35104
hg38	endoplasmic_reticulum-Golgi_intermediate_compartment	FALSE	0.509679	0.015625	1	0.425343	2.35104
hg38	growth_factor_activity	FALSE	0.509679	0.015625	1	0.425343	2.35104
hg38	calcium_ion_transmembrane_transport	FALSE	0.509679	0.015625	1	0.425343	2.35104
hg38	muscle_tissue_development	FALSE	0.510322	0.046875	3	2.09269	1.43356
hg38	lipid_droplet	FALSE	0.512387	0.015625	1	0.431015	2.32011
hg38	secretory_granule_membrane	FALSE	0.512387	0.015625	1	0.431015	2.32011
hg38	beta-catenin_binding	FALSE	0.512387	0.015625	1	0.431015	2.32011
hg38	regulation_of_protein_stability	FALSE	0.512387	0.015625	1	0.431015	2.32011
hg38	homophilic_cell_adhesion_via_plasma_membrane_adhesion_molecules	FALSE	0.512387	0.015625	1	0.431015	2.32011
hg38	response_to_drug	FALSE	0.512387	0.03125	2	1.23633	1.61769
hg38	blood_vessel_morphogenesis	FALSE	0.512387	0.0625	4	2.99442	1.33582
hg38	cell_surface_receptor_signaling_pathway	FALSE	0.512944	0.234375	15	13.3558	1.12311
hg38	central_nervous_system_neuron_development	FALSE	0.515787	0.015625	1	0.436686	2.28998
hg38	trans-Golgi_network_membrane	FALSE	0.515787	0.015625	1	0.436686	2.28998
hg38	regulation_of_transcription_from_RNA_polymerase_II_promoter_in_response_to_hypoxia	FALSE	0.515787	0.015625	1	0.436686	2.28998
hg38	positive_regulation_of_protein_secretion	FALSE	0.515787	0.03125	2	1.24767	1.60298
hg38	response_to_axon_injury	FALSE	0.515787	0.015625	1	0.436686	2.28998
hg38	phosphatidylinositol_binding	FALSE	0.519335	0.015625	1	0.442357	2.26062
hg38	megakaryocyte_differentiation	FALSE	0.519335	0.015625	1	0.442357	2.26062
hg38	granulocyte_chemotaxis	FALSE	0.519335	0.015625	1	0.442357	2.26062
hg38	negative_regulation_of_mRNA_metabolic_process	FALSE	0.519335	0.015625	1	0.442357	2.26062
hg38	female_gonad_development	FALSE	0.519335	0.015625	1	0.442357	2.26062
hg38	glycerophospholipid_biosynthetic_process	FALSE	0.519692	0.03125	2	1.25902	1.58854
hg38	protease_binding	FALSE	0.521184	0.015625	1	0.448028	2.232
hg38	protein_localization_to_synapse	FALSE	0.521184	0.015625	1	0.448028	2.232
hg38	regulation_of_cell-substrate_junction_assembly	FALSE	0.521184	0.015625	1	0.448028	2.232
hg38	regulation_of_G2/M_transition_of_mitotic_cell_cycle	FALSE	0.521184	0.015625	1	0.448028	2.232
hg38	oligodendrocyte_differentiation	FALSE	0.521184	0.015625	1	0.448028	2.232
hg38	phospholipid_transport	FALSE	0.521184	0.015625	1	0.448028	2.232
hg38	positive_regulation_of_gene_expression	FALSE	0.521184	0.171875	11	9.59008	1.14702
hg38	regulation_of_hemostasis	FALSE	0.521184	0.015625	1	0.448028	2.232
hg38	regulation_of_ATPase_activity	FALSE	0.521184	0.015625	1	0.448028	2.232
hg38	cellular_response_to_drug	FALSE	0.523028	0.046875	3	2.1494	1.39574
hg38	Wnt_signaling_pathway,_planar_cell_polarity_pathway	FALSE	0.524346	0.015625	1	0.4537	2.2041
hg38	glutamine_family_amino_acid_metabolic_process	FALSE	0.524346	0.015625	1	0.4537	2.2041
hg38	execution_phase_of_apoptosis	FALSE	0.524346	0.015625	1	0.4537	2.2041
hg38	regulation_of_trans-synaptic_signaling	FALSE	0.524346	0.046875	3	2.15507	1.39206
hg38	retrograde_vesicle-mediated_transport,_Golgi_to_endoplasmic_reticulum	FALSE	0.524346	0.015625	1	0.4537	2.2041
hg38	regulation_of_protein_secretion	FALSE	0.526769	0.046875	3	2.16642	1.38478
hg38	actin_filament	FALSE	0.526769	0.015625	1	0.459371	2.17689
hg38	endosome_organization	FALSE	0.526769	0.015625	1	0.459371	2.17689
hg38	single_fertilization	FALSE	0.526769	0.015625	1	0.459371	2.17689
hg38	modulation_of_chemical_synaptic_transmission	FALSE	0.526769	0.046875	3	2.16642	1.38478
hg38	regulation_of_blood_coagulation	FALSE	0.526769	0.015625	1	0.459371	2.17689
hg38	cardiac_muscle_cell_development	FALSE	0.526769	0.015625	1	0.459371	2.17689
hg38	smooth_muscle_cell_migration	FALSE	0.526769	0.015625	1	0.459371	2.17689
hg38	protein_kinase_binding	FALSE	0.52935	0.046875	3	2.17776	1.37756
hg38	development_of_primary_female_sexual_characteristics	FALSE	0.529572	0.015625	1	0.465042	2.15034
hg38	neural_crest_cell_development	FALSE	0.529572	0.015625	1	0.465042	2.15034
hg38	lipid_binding	FALSE	0.529572	0.03125	2	1.29872	1.53998
hg38	centriolar_satellite	FALSE	0.529572	0.015625	1	0.465042	2.15034
hg38	protein_N-linked_glycosylation	FALSE	0.529572	0.015625	1	0.465042	2.15034
hg38	heart_morphogenesis	FALSE	0.529572	0.03125	2	1.29872	1.53998
hg38	post-embryonic_development	FALSE	0.529572	0.015625	1	0.465042	2.15034
hg38	mesonephric_tubule_development	FALSE	0.532139	0.015625	1	0.470713	2.12444
hg38	sensory_perception_of_sound	FALSE	0.532139	0.015625	1	0.470713	2.12444
hg38	regulation_of_striated_muscle_cell_differentiation	FALSE	0.532139	0.015625	1	0.470713	2.12444
hg38	regulation_of_focal_adhesion_assembly	FALSE	0.532139	0.015625	1	0.470713	2.12444
hg38	regulation_of_coagulation	FALSE	0.532139	0.015625	1	0.470713	2.12444
hg38	ureteric_bud_development	FALSE	0.532139	0.015625	1	0.470713	2.12444
hg38	positive_regulation_of_peptide_secretion	FALSE	0.532927	0.03125	2	1.31006	1.52665
hg38	negative_regulation_of_hydrolase_activity	FALSE	0.535088	0.046875	3	2.20611	1.35986
hg38	regulation_of_cardiac_muscle_tissue_development	FALSE	0.535088	0.015625	1	0.476385	2.09914
hg38	mesonephros_development	FALSE	0.535088	0.015625	1	0.476385	2.09914
hg38	stem_cell_development	FALSE	0.535088	0.015625	1	0.476385	2.09914
hg38	ruffle_membrane	FALSE	0.535088	0.015625	1	0.476385	2.09914
hg38	mitochondrial_translational_termination	FALSE	0.53833	0.015625	1	0.482056	2.07445
hg38	IRE1-mediated_unfolded_protein_response	FALSE	0.53833	0.015625	1	0.482056	2.07445
hg38	mitotic_spindle	FALSE	0.53833	0.015625	1	0.482056	2.07445
hg38	maintenance_of_protein_location_in_cell	FALSE	0.53833	0.015625	1	0.482056	2.07445
hg38	positive_regulation_of_type_I_interferon_production	FALSE	0.53833	0.015625	1	0.482056	2.07445
hg38	identical_protein_binding	FALSE	0.539191	0.125	8	6.90191	1.1591
hg38	cell_cycle	FALSE	0.539191	0.0625	4	3.14187	1.27313
hg38	positive_regulation_of_protein_transport	FALSE	0.539766	0.046875	3	2.2288	1.34602
hg38	mitochondrial_translational_elongation	FALSE	0.540491	0.015625	1	0.487727	2.05033
hg38	ameboidal-type_cell_migration	FALSE	0.540491	0.046875	3	2.23447	1.3426
hg38	cardiac_cell_development	FALSE	0.540491	0.015625	1	0.487727	2.05033
hg38	activation_of_GTPase_activity	FALSE	0.540491	0.015625	1	0.487727	2.05033
hg38	regulation_of_adherens_junction_organization	FALSE	0.540491	0.015625	1	0.487727	2.05033
hg38	intracellular_signal_transduction	FALSE	0.542808	0.234375	15	13.6734	1.09702
hg38	granulocyte_migration	FALSE	0.544325	0.015625	1	0.493398	2.02676
hg38	mesenchymal_cell_development	FALSE	0.544325	0.015625	1	0.493398	2.02676
hg38	intracellular_protein_transport	FALSE	0.544486	0.125	8	6.9416	1.15247
hg38	regulation_of_cell_cycle_G2/M_phase_transition	FALSE	0.544836	0.03125	2	1.34976	1.48175
hg38	cerebellum_development	FALSE	0.547077	0.015625	1	0.49907	2.00373
hg38	calcium_ion_transport	FALSE	0.547077	0.015625	1	0.49907	2.00373
hg38	antigen_processing_and_presentation_of_exogenous_peptide_antigen_via_MHC_class_II	FALSE	0.547077	0.015625	1	0.49907	2.00373
hg38	microtubule_polymerization	FALSE	0.547077	0.015625	1	0.49907	2.00373
hg38	regulation_of_peptide_secretion	FALSE	0.547502	0.046875	3	2.26283	1.32578
hg38	sterol_transport	FALSE	0.549089	0.015625	1	0.504741	1.98121
hg38	metencephalon_development	FALSE	0.549089	0.015625	1	0.504741	1.98121
hg38	regulation_of_protein_depolymerization	FALSE	0.549089	0.015625	1	0.504741	1.98121
hg38	negative_regulation_of_cellular_component_organization	FALSE	0.549089	0.078125	5	4.13434	1.20938
hg38	bone_morphogenesis	FALSE	0.549089	0.015625	1	0.504741	1.98121
hg38	tube_morphogenesis	FALSE	0.549089	0.078125	5	4.12867	1.21104
hg38	protein_methyltransferase_activity	FALSE	0.549089	0.015625	1	0.504741	1.98121
hg38	oxidoreductase_activity,_acting_on_the_CH-OH_group_of_donors,_NAD_or_NADP_as_acceptor	FALSE	0.551054	0.015625	1	0.510412	1.9592
hg38	chaperone_binding	FALSE	0.551054	0.015625	1	0.510412	1.9592
hg38	lipoprotein_biosynthetic_process	FALSE	0.551054	0.015625	1	0.510412	1.9592
hg38	positive_regulation_of_intracellular_transport	FALSE	0.551054	0.03125	2	1.37244	1.45726
hg38	regulation_of_protein_binding	FALSE	0.551054	0.03125	2	1.37244	1.45726
hg38	neural_crest_cell_differentiation	FALSE	0.551054	0.015625	1	0.510412	1.9592
hg38	regulation_of_muscle_adaptation	FALSE	0.551054	0.015625	1	0.510412	1.9592
hg38	antigen_processing_and_presentation_of_peptide_antigen_via_MHC_class_II	FALSE	0.551054	0.015625	1	0.510412	1.9592
hg38	muscle_cell_migration	FALSE	0.554355	0.015625	1	0.516083	1.93767
hg38	dendritic_spine_organization	FALSE	0.554355	0.015625	1	0.516083	1.93767
hg38	kinase_binding	FALSE	0.554355	0.015625	1	0.516083	1.93767
hg38	visual_perception	FALSE	0.554355	0.015625	1	0.516083	1.93767
hg38	hormone_secretion	FALSE	0.555517	0.03125	2	1.38946	1.43941
hg38	GTPase_activity	FALSE	0.557893	0.03125	2	1.39513	1.43356
hg38	response_to_cAMP	FALSE	0.557961	0.015625	1	0.521755	1.91661
hg38	positive_regulation_of_organelle_assembly	FALSE	0.560527	0.015625	1	0.527426	1.896
hg38	glycerolipid_biosynthetic_process	FALSE	0.560527	0.03125	2	1.40647	1.422
hg38	male_gamete_generation	FALSE	0.560527	0.046875	3	2.31954	1.29336
hg38	animal_organ_regeneration	FALSE	0.560527	0.015625	1	0.527426	1.896
hg38	interleukin-1-mediated_signaling_pathway	FALSE	0.560527	0.015625	1	0.527426	1.896
hg38	odontogenesis	FALSE	0.560527	0.015625	1	0.527426	1.896
hg38	cell_cycle_checkpoint	FALSE	0.560527	0.03125	2	1.40647	1.422
hg38	oxidoreductase_activity,_acting_on_CH-OH_group_of_donors	FALSE	0.561347	0.015625	1	0.533097	1.87583
hg38	hormone_transport	FALSE	0.561347	0.03125	2	1.41214	1.41629
hg38	tube_closure	FALSE	0.561347	0.015625	1	0.533097	1.87583
hg38	negative_regulation_of_transport	FALSE	0.561347	0.046875	3	2.33655	1.28394
hg38	positive_regulation_of_axonogenesis	FALSE	0.561347	0.015625	1	0.533097	1.87583
hg38	nucleotide_binding	FALSE	0.561347	0.140625	9	8.05317	1.11757
hg38	regulation_of_anion_transport	FALSE	0.561347	0.015625	1	0.533097	1.87583
hg38	structural_molecule_activity	FALSE	0.561347	0.015625	1	0.533097	1.87583
hg38	female_sex_differentiation	FALSE	0.561347	0.015625	1	0.533097	1.87583
hg38	aminoglycan_biosynthetic_process	FALSE	0.561347	0.015625	1	0.533097	1.87583
hg38	spermatogenesis	FALSE	0.566847	0.046875	3	2.35357	1.27466
hg38	negative_regulation_of_organelle_organization	FALSE	0.566847	0.046875	3	2.35357	1.27466
hg38	body_fluid_secretion	FALSE	0.568125	0.015625	1	0.54444	1.83675
hg38	neural_tube_closure	FALSE	0.568125	0.015625	1	0.54444	1.83675
hg38	negative_regulation_of_small_molecule_metabolic_process	FALSE	0.568125	0.015625	1	0.54444	1.83675
hg38	ruffle	FALSE	0.568125	0.015625	1	0.54444	1.83675
hg38	extrinsic_apoptotic_signaling_pathway_via_death_domain_receptors	FALSE	0.571871	0.015625	1	0.550111	1.81782
hg38	melanosome	FALSE	0.571871	0.015625	1	0.550111	1.81782
hg38	positive_regulation_of_defense_response	FALSE	0.57261	0.046875	3	2.37625	1.26249
hg38	secretory_granule_lumen	FALSE	0.574527	0.015625	1	0.555782	1.79927
hg38	receptor_internalization	FALSE	0.574527	0.015625	1	0.555782	1.79927
hg38	regulation_of_carbohydrate_biosynthetic_process	FALSE	0.574527	0.015625	1	0.555782	1.79927
hg38	regulation_of_blood_vessel_endothelial_cell_migration	FALSE	0.574527	0.015625	1	0.555782	1.79927
hg38	positive_regulation_of_cell_projection_organization	FALSE	0.574583	0.046875	3	2.38759	1.25649
hg38	anatomical_structure_homeostasis	FALSE	0.574583	0.046875	3	2.38759	1.25649
hg38	double-stranded_DNA_binding	FALSE	0.577607	0.015625	1	0.561453	1.78109
hg38	phospholipid_biosynthetic_process	FALSE	0.577607	0.03125	2	1.46318	1.36688
hg38	substrate_adhesion-dependent_cell_spreading	FALSE	0.580422	0.015625	1	0.567125	1.76328
hg38	regulation_of_tube_diameter	FALSE	0.580422	0.015625	1	0.567125	1.76328
hg38	positive_regulation_of_hormone_secretion	FALSE	0.580422	0.015625	1	0.567125	1.76328
hg38	regulation_of_stress_fiber_assembly	FALSE	0.580422	0.015625	1	0.567125	1.76328
hg38	phosphatase_regulator_activity	FALSE	0.58229	0.015625	1	0.572796	1.74582
hg38	response_to_tumor_necrosis_factor	FALSE	0.58229	0.03125	2	1.48019	1.35117
hg38	chondrocyte_differentiation	FALSE	0.58229	0.015625	1	0.572796	1.74582
hg38	sprouting_angiogenesis	FALSE	0.58229	0.015625	1	0.572796	1.74582
hg38	regulation_of_dendrite_morphogenesis	FALSE	0.58229	0.015625	1	0.572796	1.74582
hg38	positive_regulation_of_leukocyte_migration	FALSE	0.58229	0.015625	1	0.572796	1.74582
hg38	negative_regulation_of_cell_differentiation	FALSE	0.58229	0.0625	4	3.37439	1.1854
hg38	regulation_of_canonical_Wnt_signaling_pathway	FALSE	0.583732	0.03125	2	1.48587	1.34602
hg38	N-methyltransferase_activity	FALSE	0.585808	0.015625	1	0.578467	1.72871
hg38	polysaccharide_metabolic_process	FALSE	0.587201	0.015625	1	0.584138	1.71192
hg38	alpha-beta_T_cell_activation	FALSE	0.587201	0.015625	1	0.584138	1.71192
hg38	neuron_projection_organization	FALSE	0.587201	0.015625	1	0.584138	1.71192
hg38	signaling_adaptor_activity	FALSE	0.587201	0.015625	1	0.584138	1.71192
hg38	negative_regulation_of_growth	FALSE	0.587201	0.03125	2	1.49721	1.33582
hg38	regulation_of_tube_size	FALSE	0.587201	0.015625	1	0.584138	1.71192
hg38	regulation_of_blood_vessel_size	FALSE	0.587201	0.015625	1	0.584138	1.71192
hg38	focal_adhesion_assembly	FALSE	0.587201	0.015625	1	0.584138	1.71192
hg38	regulation_of_angiogenesis	FALSE	0.587865	0.03125	2	1.50288	1.33078
hg38	alpha-amino_acid_catabolic_process	FALSE	0.590684	0.015625	1	0.589809	1.69546
hg38	positive_regulation_of_establishment_of_protein_localization	FALSE	0.592709	0.046875	3	2.46699	1.21606
hg38	spindle_assembly	FALSE	0.592709	0.015625	1	0.595481	1.67932
hg38	regulation_of_actomyosin_structure_organization	FALSE	0.592709	0.015625	1	0.595481	1.67932
hg38	regulation_of_Notch_signaling_pathway	FALSE	0.592709	0.015625	1	0.595481	1.67932
hg38	negative_regulation_of_protein_binding	FALSE	0.592709	0.015625	1	0.595481	1.67932
hg38	maintenance_of_location_in_cell	FALSE	0.592709	0.015625	1	0.595481	1.67932
hg38	regulation_of_protein_localization	FALSE	0.593074	0.09375	6	5.37067	1.11718
hg38	blood_vessel_development	FALSE	0.593776	0.0625	4	3.43677	1.16388
hg38	regulation_of_postsynapse_organization	FALSE	0.595764	0.015625	1	0.601152	1.66347
hg38	regulation_of_cell_junction_assembly	FALSE	0.597357	0.015625	1	0.606823	1.64793
hg38	positive_regulation_of_multicellular_organismal_process	FALSE	0.597357	0.140625	9	8.32539	1.08103
hg38	neural_tube_formation	FALSE	0.597357	0.015625	1	0.606823	1.64793
hg38	cell_death_in_response_to_oxidative_stress	FALSE	0.597357	0.015625	1	0.606823	1.64793
hg38	regulation_of_establishment_of_planar_polarity	FALSE	0.597357	0.015625	1	0.606823	1.64793
hg38	regulation_of_nervous_system_process	FALSE	0.597357	0.015625	1	0.606823	1.64793
hg38	limbic_system_development	FALSE	0.597357	0.015625	1	0.606823	1.64793
hg38	regulation_of_transcription_from_RNA_polymerase_II_promoter_in_response_to_stress	FALSE	0.599626	0.015625	1	0.612494	1.63267
hg38	regulation_of_actin_filament_bundle_assembly	FALSE	0.599626	0.015625	1	0.612494	1.63267
hg38	sensory_perception_of_mechanical_stimulus	FALSE	0.599626	0.015625	1	0.612494	1.63267
hg38	organophosphate_ester_transport	FALSE	0.599626	0.015625	1	0.612494	1.63267
hg38	negative_regulation_of_cell_cycle_G2/M_phase_transition	FALSE	0.599626	0.015625	1	0.612494	1.63267
hg38	RNA_binding	FALSE	0.602573	0.125	8	7.3953	1.08177
hg38	embryonic_appendage_morphogenesis	FALSE	0.602573	0.015625	1	0.618166	1.61769
hg38	negative_regulation_of_signal_transduction	FALSE	0.602573	0.109375	7	6.41418	1.09133
hg38	organelle_fission	FALSE	0.604389	0.046875	3	2.5237	1.18873
hg38	transcription_coregulator_activity	FALSE	0.605846	0.015625	1	0.623837	1.60298
hg38	glutamatergic_synapse	FALSE	0.607776	0.03125	2	1.57093	1.27313
hg38	nuclear_body	FALSE	0.609855	0.03125	2	1.57661	1.26855
hg38	lipid_modification	FALSE	0.611579	0.03125	2	1.58228	1.264
hg38	ficolin-1-rich_granule_lumen	FALSE	0.611579	0.015625	1	0.635179	1.57436
hg38	dendritic_spine_development	FALSE	0.611579	0.015625	1	0.635179	1.57436
hg38	contractile_actin_filament_bundle_assembly	FALSE	0.611579	0.015625	1	0.635179	1.57436
hg38	GTP_binding	FALSE	0.61532	0.03125	2	1.59362	1.255
hg38	muscle_adaptation	FALSE	0.616819	0.015625	1	0.646522	1.54674
hg38	viral_genome_replication	FALSE	0.616819	0.015625	1	0.646522	1.54674
hg38	regulation_of_DNA-templated_transcription_in_response_to_stress	FALSE	0.616819	0.015625	1	0.646522	1.54674
hg38	regulation_of_protein-containing_complex_disassembly	FALSE	0.616819	0.015625	1	0.646522	1.54674
hg38	stress_fiber_assembly	FALSE	0.616819	0.015625	1	0.646522	1.54674
hg38	regulation_of_catabolic_process	FALSE	0.616819	0.09375	6	5.51812	1.08733
hg38	integrin-mediated_signaling_pathway	FALSE	0.617759	0.015625	1	0.652193	1.53329
hg38	cellular_response_to_glucose_stimulus	FALSE	0.617759	0.015625	1	0.652193	1.53329
hg38	adherens_junction_assembly	FALSE	0.617759	0.015625	1	0.652193	1.53329
hg38	vesicle_budding_from_membrane	FALSE	0.617759	0.015625	1	0.652193	1.53329
hg38	epithelial_tube_morphogenesis	FALSE	0.617759	0.03125	2	1.61063	1.24175
hg38	cell-substrate_junction_assembly	FALSE	0.617759	0.015625	1	0.652193	1.53329
hg38	protein_localization_to_organelle	FALSE	0.617759	0.09375	6	5.52946	1.0851
hg38	regulation_of_G_protein-coupled_receptor_signaling_pathway	FALSE	0.617759	0.015625	1	0.652193	1.53329
hg38	regulation_of_endothelial_cell_proliferation	FALSE	0.621202	0.015625	1	0.657864	1.52007
hg38	vasculature_development	FALSE	0.621575	0.0625	4	3.58423	1.116
hg38	protein_targeting	FALSE	0.623429	0.046875	3	2.60877	1.14997
hg38	negative_regulation_of_proteolysis	FALSE	0.623429	0.03125	2	1.62765	1.22877
hg38	embryonic_epithelial_tube_formation	FALSE	0.627279	0.015625	1	0.669207	1.49431
hg38	ATP_binding	FALSE	0.627282	0.109375	7	6.57864	1.06405
hg38	regulation_of_cell_death	FALSE	0.627397	0.140625	9	8.56358	1.05096
hg38	G2/M_transition_of_mitotic_cell_cycle	FALSE	0.628675	0.03125	2	1.64466	1.21606
hg38	cardiovascular_system_development	FALSE	0.628678	0.0625	4	3.62393	1.10378
hg38	regulation_of_vasculature_development	FALSE	0.628678	0.03125	2	1.65033	1.21188
hg38	neutrophil_activation_involved_in_immune_response	FALSE	0.628678	0.046875	3	2.63713	1.1376
hg38	platelet_degranulation	FALSE	0.628678	0.015625	1	0.674878	1.48175
hg38	negative_regulation_of_developmental_process	FALSE	0.628678	0.078125	5	4.61072	1.08443
hg38	neutrophil_degranulation	FALSE	0.628678	0.046875	3	2.63713	1.1376
hg38	lipoprotein_metabolic_process	FALSE	0.628678	0.015625	1	0.674878	1.48175
hg38	early_endosome_membrane	FALSE	0.630307	0.015625	1	0.680549	1.4694
hg38	maintenance_of_protein_location	FALSE	0.630307	0.015625	1	0.680549	1.4694
hg38	macroautophagy	FALSE	0.631616	0.03125	2	1.66167	1.2036
hg38	mitotic_nuclear_division	FALSE	0.631616	0.03125	2	1.66167	1.2036
hg38	mitotic_cell_cycle	FALSE	0.636508	0.015625	1	0.691892	1.44531
hg38	appendage_morphogenesis	FALSE	0.637849	0.015625	1	0.697563	1.43356
hg38	keratinocyte_differentiation	FALSE	0.637849	0.015625	1	0.697563	1.43356
hg38	epithelial_tube_formation	FALSE	0.637849	0.015625	1	0.697563	1.43356
hg38	canonical_Wnt_signaling_pathway	FALSE	0.637849	0.03125	2	1.68436	1.18739
hg38	microtubule_polymerization_or_depolymerization	FALSE	0.637849	0.015625	1	0.697563	1.43356
hg38	positive_regulation_of_protein_localization_to_membrane	FALSE	0.637849	0.015625	1	0.697563	1.43356
hg38	endoplasmic_reticulum	FALSE	0.637849	0.109375	7	6.66371	1.05047
hg38	viral_life_cycle	FALSE	0.638548	0.03125	2	1.69003	1.18341
hg38	establishment_of_protein_localization_to_endoplasmic_reticulum	FALSE	0.638548	0.015625	1	0.703234	1.422
hg38	axon_extension	FALSE	0.638548	0.015625	1	0.703234	1.422
hg38	negative_regulation_of_cellular_protein_localization	FALSE	0.638548	0.015625	1	0.703234	1.422
hg38	regulation_of_protein_transport	FALSE	0.638548	0.0625	4	3.68064	1.08677
hg38	lipid_homeostasis	FALSE	0.638548	0.015625	1	0.703234	1.422
hg38	hindbrain_development	FALSE	0.638548	0.015625	1	0.703234	1.422
hg38	neutrophil_activation	FALSE	0.639159	0.046875	3	2.69384	1.11365
hg38	regulation_of_mitotic_cell_cycle_phase_transition	FALSE	0.639159	0.046875	3	2.69384	1.11365
hg38	cellular_amino_acid_catabolic_process	FALSE	0.640624	0.015625	1	0.708906	1.41063
hg38	limb_morphogenesis	FALSE	0.640624	0.015625	1	0.708906	1.41063
hg38	extracellular_matrix_organization	FALSE	0.642468	0.03125	2	1.70704	1.17162
hg38	response_to_organophosphorus	FALSE	0.643038	0.015625	1	0.714577	1.39943
hg38	transferase_activity,_transferring_acyl_groups	FALSE	0.643038	0.015625	1	0.714577	1.39943
hg38	negative_regulation_of_catabolic_process	FALSE	0.643599	0.03125	2	1.71272	1.16774
hg38	granulocyte_activation	FALSE	0.645498	0.046875	3	2.7222	1.10205
hg38	negative_regulation_of_cell_cycle	FALSE	0.646766	0.0625	4	3.73168	1.0719
hg38	external_side_of_plasma_membrane	FALSE	0.647414	0.015625	1	0.725919	1.37756
hg38	regulation_of_cell_cycle_arrest	FALSE	0.647414	0.015625	1	0.725919	1.37756
hg38	regulation_of_striated_muscle_tissue_development	FALSE	0.647414	0.015625	1	0.725919	1.37756
hg38	rhythmic_process	FALSE	0.647414	0.015625	1	0.725919	1.37756
hg38	cell_cycle_G2/M_phase_transition	FALSE	0.64827	0.03125	2	1.7354	1.15247
hg38	receptor_complex	FALSE	0.64827	0.015625	1	0.731591	1.36688
hg38	branching_morphogenesis_of_an_epithelial_tube	FALSE	0.64827	0.015625	1	0.731591	1.36688
hg38	peptidyl-lysine_methylation	FALSE	0.64827	0.015625	1	0.731591	1.36688
hg38	neutrophil_mediated_immunity	FALSE	0.64827	0.046875	3	2.74488	1.09294
hg38	DNA_damage_response,_signal_transduction_by_p53_class_mediator	FALSE	0.64827	0.015625	1	0.731591	1.36688
hg38	nucleic_acid_phosphodiester_bond_hydrolysis	FALSE	0.64827	0.03125	2	1.7354	1.15247
hg38	positive_regulation_of_autophagy	FALSE	0.649835	0.015625	1	0.737262	1.35637
hg38	aging	FALSE	0.649835	0.015625	1	0.737262	1.35637
hg38	cellular_response_to_carbohydrate_stimulus	FALSE	0.649835	0.015625	1	0.737262	1.35637
hg38	response_to_ethanol	FALSE	0.649835	0.015625	1	0.737262	1.35637
hg38	regulation_of_muscle_organ_development	FALSE	0.649835	0.015625	1	0.737262	1.35637
hg38	negative_regulation_of_multicellular_organismal_process	FALSE	0.650777	0.09375	6	5.78467	1.03722
hg38	positive_regulation_of_MAPK_cascade	FALSE	0.650777	0.046875	3	2.7619	1.08621
hg38	immune_system_process	FALSE	0.651269	0.03125	2	1.75241	1.14128
hg38	regulation_of_type_I_interferon_production	FALSE	0.651739	0.015625	1	0.742933	1.34602
hg38	MAPK_cascade	FALSE	0.653935	0.078125	5	4.79787	1.04213
hg38	regulation_of_muscle_tissue_development	FALSE	0.654294	0.015625	1	0.748604	1.33582
hg38	apoptotic_process	FALSE	0.654294	0.15625	10	9.83394	1.01689
hg38	enzyme_inhibitor_activity	FALSE	0.655896	0.03125	2	1.76943	1.13031
hg38	signal_transduction_by_protein_phosphorylation	FALSE	0.656073	0.078125	5	4.81489	1.03845
hg38	response_to_organic_cyclic_compound	FALSE	0.656073	0.078125	5	4.81489	1.03845
hg38	protein_secretion	FALSE	0.656081	0.046875	3	2.79025	1.07517
hg38	negative_regulation_of_cell_communication	FALSE	0.65664	0.109375	7	6.83952	1.02346
hg38	regulation_of_peptide_transport	FALSE	0.657021	0.0625	4	3.81675	1.04801
hg38	positive_regulation_of_mitochondrion_organization	FALSE	0.657021	0.015625	1	0.759947	1.31588
hg38	sensory_perception_of_light_stimulus	FALSE	0.657021	0.015625	1	0.759947	1.31588
hg38	histone_binding	FALSE	0.657021	0.015625	1	0.759947	1.31588
hg38	cellular_glucose_homeostasis	FALSE	0.657021	0.015625	1	0.759947	1.31588
hg38	negative_regulation_of_signaling	FALSE	0.658555	0.109375	7	6.86221	1.02008
hg38	positive_regulation_of_cell_motility	FALSE	0.658555	0.046875	3	2.80727	1.06866
hg38	regulation_of_epithelial_cell_differentiation	FALSE	0.658713	0.015625	1	0.765618	1.30613
hg38	defense_response_to_bacterium	FALSE	0.658713	0.015625	1	0.765618	1.30613
hg38	lipid_transport	FALSE	0.65924	0.03125	2	1.79211	1.116
hg38	synapse_assembly	FALSE	0.659746	0.015625	1	0.771289	1.29653
hg38	organophosphate_biosynthetic_process	FALSE	0.659746	0.0625	4	3.83943	1.04182
hg38	morphogenesis_of_embryonic_epithelium	FALSE	0.659746	0.015625	1	0.771289	1.29653
hg38	dendritic_spine	FALSE	0.659746	0.015625	1	0.771289	1.29653
hg38	transcription_initiation_from_RNA_polymerase_II_promoter	FALSE	0.659746	0.015625	1	0.771289	1.29653
hg38	Golgi_organization	FALSE	0.661121	0.015625	1	0.776961	1.28707
hg38	response_to_purine-containing_compound	FALSE	0.661121	0.015625	1	0.776961	1.28707
hg38	glycosaminoglycan_metabolic_process	FALSE	0.661121	0.015625	1	0.776961	1.28707
hg38	positive_regulation_of_cell_migration	FALSE	0.661121	0.046875	3	2.82995	1.06009
hg38	regulation_of_cell_population_proliferation	FALSE	0.661121	0.125	8	7.90572	1.01193
hg38	regulation_of_MAPK_cascade	FALSE	0.661144	0.0625	4	3.85645	1.03722
hg38	regulation_of_cell_cycle_phase_transition	FALSE	0.661144	0.046875	3	2.83562	1.05797
hg38	negative_regulation_of_protein_catabolic_process	FALSE	0.663205	0.015625	1	0.782632	1.27774
hg38	regulation_of_apoptotic_process	FALSE	0.664972	0.125	8	7.93974	1.00759
hg38	adherens_junction	FALSE	0.665307	0.015625	1	0.788303	1.26855
hg38	regulation_of_cellular_catabolic_process	FALSE	0.665307	0.078125	5	4.89996	1.02042
hg38	positive_regulation_of_innate_immune_response	FALSE	0.665472	0.03125	2	1.82614	1.09521
hg38	regulation_of_programmed_cell_death	FALSE	0.66557	0.125	8	7.95109	1.00615
hg38	biological_process	FALSE	0.666494	0.03125	2	1.83181	1.09182
hg38	positive_regulation_of_cellular_component_movement	FALSE	0.666494	0.046875	3	2.86398	1.04749
hg38	tube_formation	FALSE	0.668939	0.015625	1	0.799646	1.25055
hg38	endoplasmic_reticulum_unfolded_protein_response	FALSE	0.668939	0.015625	1	0.799646	1.25055
hg38	histone_methylation	FALSE	0.668939	0.015625	1	0.799646	1.25055
hg38	leukocyte_degranulation	FALSE	0.669943	0.046875	3	2.88099	1.04131
hg38	sensory_perception	FALSE	0.670555	0.03125	2	1.84883	1.08177
hg38	autophagy	FALSE	0.670555	0.046875	3	2.88666	1.03926
hg38	aminoglycan_metabolic_process	FALSE	0.670555	0.015625	1	0.805317	1.24175
hg38	peptide_secretion	FALSE	0.674602	0.046875	3	2.90368	1.03317
hg38	positive_regulation_of_hydrolase_activity	FALSE	0.674602	0.0625	4	3.93584	1.0163
hg38	response_to_other_organism	FALSE	0.677025	0.0625	4	3.94719	1.01338
hg38	translational_elongation	FALSE	0.677852	0.015625	1	0.822331	1.21606
hg38	microtubule_cytoskeleton	FALSE	0.677852	0.015625	1	0.822331	1.21606
hg38	myeloid_cell_activation_involved_in_immune_response	FALSE	0.679383	0.046875	3	2.92636	1.02516
hg38	regulation_of_cell-cell_adhesion	FALSE	0.679383	0.03125	2	1.88285	1.06222
hg38	hepaticobiliary_system_development	FALSE	0.679744	0.015625	1	0.828002	1.20773
hg38	regulation_of_autophagy	FALSE	0.679874	0.03125	2	1.88852	1.05903
hg38	regulation_of_establishment_of_protein_localization	FALSE	0.679874	0.0625	4	3.96987	1.00759
hg38	regulation_of_Wnt_signaling_pathway	FALSE	0.679874	0.03125	2	1.88852	1.05903
hg38	Golgi_apparatus	FALSE	0.681818	0.09375	6	6.03988	0.993398
hg38	liver_development	FALSE	0.683458	0.015625	1	0.839344	1.19141
hg38	non-canonical_Wnt_signaling_pathway	FALSE	0.683458	0.015625	1	0.839344	1.19141
hg38	neuron_migration	FALSE	0.684885	0.015625	1	0.845016	1.18341
hg38	nucleolus	FALSE	0.684885	0.0625	4	4.0039	0.999026
hg38	regulation_of_mRNA_metabolic_process	FALSE	0.684885	0.03125	2	1.91121	1.04646
hg38	structural_constituent_of_ribosome	FALSE	0.684885	0.015625	1	0.845016	1.18341
hg38	regulation_of_blood_pressure	FALSE	0.684885	0.015625	1	0.845016	1.18341
hg38	chordate_embryonic_development	FALSE	0.689785	0.046875	3	2.98307	1.00567
hg38	antigen_processing_and_presentation_of_exogenous_peptide_antigen	FALSE	0.689785	0.015625	1	0.856358	1.16774
hg38	cellular_response_to_unfolded_protein	FALSE	0.691308	0.015625	1	0.862029	1.16005
hg38	skeletal_muscle_organ_development	FALSE	0.691308	0.015625	1	0.862029	1.16005
hg38	tumor_necrosis_factor-mediated_signaling_pathway	FALSE	0.691308	0.015625	1	0.862029	1.16005
hg38	negative_regulation_of_response_to_stimulus	FALSE	0.691308	0.125	8	8.16659	0.979601
hg38	mitotic_sister_chromatid_segregation	FALSE	0.695943	0.015625	1	0.873372	1.14499
hg38	positive_regulation_of_cellular_protein_catabolic_process	FALSE	0.695943	0.015625	1	0.873372	1.14499
hg38	intracellular_membrane-bounded_organelle	FALSE	0.696382	0.0625	4	4.06628	0.983699
hg38	appendage_development	FALSE	0.696504	0.015625	1	0.879043	1.1376
hg38	myeloid_leukocyte_mediated_immunity	FALSE	0.696504	0.046875	3	3.02277	0.992466
hg38	trans-Golgi_network	FALSE	0.696504	0.015625	1	0.879043	1.1376
hg38	gamete_generation	FALSE	0.696504	0.046875	3	3.02277	0.992466
hg38	peptidase_regulator_activity	FALSE	0.696504	0.015625	1	0.879043	1.1376
hg38	morphogenesis_of_a_branching_epithelium	FALSE	0.698551	0.015625	1	0.884714	1.13031
hg38	adherens_junction_organization	FALSE	0.698551	0.015625	1	0.884714	1.13031
hg38	regulation_of_morphogenesis_of_an_epithelium	FALSE	0.700834	0.015625	1	0.890385	1.12311
hg38	chromosome	FALSE	0.700834	0.03125	2	1.97926	1.01048
hg38	positive_regulation_of_protein_kinase_B_signaling	FALSE	0.701073	0.015625	1	0.896057	1.116
hg38	limb_development	FALSE	0.701073	0.015625	1	0.896057	1.116
hg38	organophosphate_metabolic_process	FALSE	0.701073	0.09375	6	6.18733	0.969724
hg38	regulation_of_cell_shape	FALSE	0.701073	0.015625	1	0.896057	1.116
hg38	embryo_development_ending_in_birth_or_egg_hatching	FALSE	0.701073	0.046875	3	3.05113	0.983242
hg38	muscle_organ_development	FALSE	0.701073	0.03125	2	1.98494	1.00759
hg38	dendrite_morphogenesis	FALSE	0.703435	0.015625	1	0.901728	1.10898
hg38	negative_regulation_of_binding	FALSE	0.703888	0.015625	1	0.907399	1.10205
hg38	S-adenosylmethionine-dependent_methyltransferase_activity	FALSE	0.703888	0.015625	1	0.907399	1.10205
hg38	cellular_response_to_organonitrogen_compound	FALSE	0.703888	0.046875	3	3.07381	0.975986
hg38	regulation_of_dendrite_development	FALSE	0.703888	0.015625	1	0.907399	1.10205
hg38	signal_transduction_in_response_to_DNA_damage	FALSE	0.703888	0.015625	1	0.907399	1.10205
hg38	response_to_hypoxia	FALSE	0.703888	0.03125	2	2.00195	0.999026
hg38	mitochondrial_gene_expression	FALSE	0.706209	0.015625	1	0.91307	1.09521
hg38	nuclear_speck	FALSE	0.706209	0.03125	2	2.01329	0.993398
hg38	response_to_interleukin-1	FALSE	0.707754	0.015625	1	0.918742	1.08845
hg38	nucleoside_diphosphate_metabolic_process	FALSE	0.707754	0.015625	1	0.918742	1.08845
hg38	response_to_decreased_oxygen_levels	FALSE	0.708697	0.03125	2	2.02463	0.987833
hg38	cartilage_development	FALSE	0.712303	0.015625	1	0.930084	1.07517
hg38	neuron_projection_extension	FALSE	0.716782	0.015625	1	0.941427	1.06222
hg38	cellular_response_to_organic_substance	FALSE	0.716782	0.1875	12	12.5051	0.959609
hg38	regulation_of_extrinsic_apoptotic_signaling_pathway	FALSE	0.718612	0.015625	1	0.947098	1.05586
hg38	epidermal_cell_differentiation	FALSE	0.718612	0.015625	1	0.947098	1.05586
hg38	positive_regulation_of_stress-activated_protein_kinase_signaling_cascade	FALSE	0.720808	0.015625	1	0.952769	1.04957
hg38	negative_regulation_of_cellular_amide_metabolic_process	FALSE	0.721451	0.015625	1	0.95844	1.04336
hg38	methyltransferase_activity	FALSE	0.721451	0.015625	1	0.95844	1.04336
hg38	cellular_response_to_antibiotic	FALSE	0.721451	0.015625	1	0.95844	1.04336
hg38	actin_filament_bundle_assembly	FALSE	0.721451	0.015625	1	0.95844	1.04336
hg38	morphogenesis_of_a_branching_structure	FALSE	0.721451	0.015625	1	0.95844	1.04336
hg38	purine-containing_compound_metabolic_process	FALSE	0.72165	0.046875	3	3.17023	0.946305
hg38	actin_filament_bundle_organization	FALSE	0.72575	0.015625	1	0.969783	1.03116
hg38	regulation_of_cellular_protein_localization	FALSE	0.726561	0.046875	3	3.19291	0.939581
hg38	protein-DNA_complex_assembly	FALSE	0.726719	0.015625	1	0.975454	1.02516
hg38	negative_regulation_of_secretion	FALSE	0.726719	0.015625	1	0.975454	1.02516
hg38	positive_regulation_of_multi-organism_process	FALSE	0.726719	0.015625	1	0.975454	1.02516
hg38	transcription_regulatory_region_sequence-specific_DNA_binding	FALSE	0.72767	0.015625	1	0.981125	1.01924
hg38	organic_acid_transmembrane_transport	FALSE	0.72767	0.015625	1	0.981125	1.01924
hg38	regulation_of_peptidase_activity	FALSE	0.72767	0.03125	2	2.1097	0.948001
hg38	respiratory_system_development	FALSE	0.72767	0.015625	1	0.981125	1.01924
hg38	positive_regulation_of_cellular_catabolic_process	FALSE	0.728343	0.03125	2	2.11537	0.945459
hg38	cellular_response_to_topologically_incorrect_protein	FALSE	0.729371	0.015625	1	0.986797	1.01338
hg38	methylation	FALSE	0.733494	0.015625	1	0.998139	1.00186
hg38	skeletal_system_morphogenesis	FALSE	0.733494	0.015625	1	0.998139	1.00186
hg38	positive_regulation_of_catalytic_activity	FALSE	0.734503	0.109375	7	7.50873	0.932248
hg38	cellular_response_to_metal_ion	FALSE	0.735145	0.015625	1	1.00381	0.996204
hg38	cellular_response_to_lipopolysaccharide	FALSE	0.737165	0.015625	1	1.00948	0.990607
hg38	regulation_of_innate_immune_response	FALSE	0.737401	0.03125	2	2.15507	0.928043
hg38	focal_adhesion	FALSE	0.738006	0.03125	2	2.16074	0.925607
hg38	postsynapse_organization	FALSE	0.738006	0.015625	1	1.01515	0.985073
hg38	mRNA_catabolic_process	FALSE	0.738006	0.03125	2	2.16074	0.925607
hg38	magnesium_ion_binding	FALSE	0.741574	0.015625	1	1.0265	0.974189
hg38	T_cell_differentiation	FALSE	0.741574	0.015625	1	1.0265	0.974189
hg38	gonad_development	FALSE	0.741574	0.015625	1	1.0265	0.974189
hg38	nucleoside_phosphate_biosynthetic_process	FALSE	0.742751	0.03125	2	2.18343	0.91599
hg38	protein_methylation	FALSE	0.742751	0.015625	1	1.03217	0.968836
hg38	response_to_monosaccharide	FALSE	0.742751	0.015625	1	1.03217	0.968836
hg38	regulation_of_mRNA_stability	FALSE	0.743459	0.015625	1	1.03784	0.963542
hg38	sister_chromatid_segregation	FALSE	0.743459	0.015625	1	1.03784	0.963542
hg38	negative_regulation_of_MAPK_cascade	FALSE	0.743459	0.015625	1	1.03784	0.963542
hg38	nucleic_acid_binding	FALSE	0.743459	0.0625	4	4.40089	0.908908
hg38	cellular_response_to_molecule_of_bacterial_origin	FALSE	0.743459	0.015625	1	1.03784	0.963542
hg38	positive_regulation_of_intracellular_protein_transport	FALSE	0.745053	0.015625	1	1.04351	0.958305
hg38	development_of_primary_sexual_characteristics	FALSE	0.746568	0.015625	1	1.04918	0.953125
hg38	organic_hydroxy_compound_transport	FALSE	0.746568	0.015625	1	1.04918	0.953125
hg38	response_to_steroid_hormone	FALSE	0.749847	0.03125	2	2.22313	0.899633
hg38	regulation_of_RNA_stability	FALSE	0.74994	0.015625	1	1.06052	0.942931
hg38	regulation_of_response_to_stress	FALSE	0.74994	0.109375	7	7.65618	0.914294
hg38	nuclear_division	FALSE	0.750215	0.03125	2	2.2288	0.897344
hg38	cellular_response_to_nitrogen_compound	FALSE	0.750215	0.046875	3	3.35171	0.895067
hg38	myeloid_leukocyte_activation	FALSE	0.752421	0.046875	3	3.36305	0.892048
hg38	nuclear_envelope	FALSE	0.752858	0.015625	1	1.07187	0.932953
hg38	cellular_modified_amino_acid_metabolic_process	FALSE	0.754686	0.015625	1	1.07754	0.928043
hg38	positive_regulation_of_cell_population_proliferation	FALSE	0.754859	0.0625	4	4.48028	0.892801
hg38	regulation_of_protein_catabolic_process	FALSE	0.757258	0.03125	2	2.26283	0.88385
hg38	catalytic_activity	FALSE	0.759937	0.03125	2	2.27417	0.879442
hg38	protein_kinase_activity	FALSE	0.761071	0.03125	2	2.27984	0.877254
hg38	osteoblast_differentiation	FALSE	0.763212	0.015625	1	1.10589	0.904247
hg38	response_to_unfolded_protein	FALSE	0.763212	0.015625	1	1.10589	0.904247
hg38	cytokine-mediated_signaling_pathway	FALSE	0.765419	0.046875	3	3.43677	0.872912
hg38	positive_regulation_of_cell_cycle	FALSE	0.76854	0.03125	2	2.31387	0.864354
hg38	regulation_of_defense_response	FALSE	0.769235	0.046875	3	3.45946	0.867188
hg38	RNA_catabolic_process	FALSE	0.769235	0.03125	2	2.31954	0.86224
hg38	hydrolase_activity	FALSE	0.771705	0.09375	6	6.7658	0.886814
hg38	bone_development	FALSE	0.774712	0.015625	1	1.14559	0.872912
hg38	regulation_of_mitochondrion_organization	FALSE	0.774712	0.015625	1	1.14559	0.872912
hg38	signaling_receptor_binding	FALSE	0.774712	0.015625	1	1.14559	0.872912
hg38	defense_response_to_virus	FALSE	0.775957	0.015625	1	1.15126	0.868611
hg38	nuclear_membrane	FALSE	0.775957	0.015625	1	1.15126	0.868611
hg38	multicellular_organismal_homeostasis	FALSE	0.778156	0.03125	2	2.36491	0.845698
hg38	leukocyte_activation_involved_in_immune_response	FALSE	0.778189	0.046875	3	3.51617	0.853201
hg38	regulation_of_endocytosis	FALSE	0.778405	0.015625	1	1.16261	0.860137
hg38	fat_cell_differentiation	FALSE	0.778405	0.015625	1	1.16261	0.860137
hg38	mitotic_cell_cycle_phase_transition	FALSE	0.780572	0.046875	3	3.53319	0.849092
hg38	mesenchymal_cell_differentiation	FALSE	0.781572	0.015625	1	1.17962	0.847731
hg38	cellular_response_to_hypoxia	FALSE	0.781572	0.015625	1	1.17962	0.847731
hg38	regulation_of_animal_organ_morphogenesis	FALSE	0.781572	0.015625	1	1.17962	0.847731
hg38	protein-DNA_complex_subunit_organization	FALSE	0.781572	0.015625	1	1.17962	0.847731
hg38	carbohydrate_biosynthetic_process	FALSE	0.781572	0.015625	1	1.17395	0.851827
hg38	response_to_carbohydrate	FALSE	0.781572	0.015625	1	1.17962	0.847731
hg38	peptide_metabolic_process	FALSE	0.782099	0.0625	4	4.67878	0.854924
hg38	carbohydrate_homeostasis	FALSE	0.782734	0.015625	1	1.18529	0.843675
hg38	cellular_response_to_oxygen-containing_compound	FALSE	0.783336	0.078125	5	5.79601	0.862662
hg38	regulation_of_carbohydrate_metabolic_process	FALSE	0.783481	0.015625	1	1.19096	0.839658
hg38	multicellular_organism_development	FALSE	0.783481	0.046875	3	3.56721	0.840993
hg38	transcription_coactivator_activity	FALSE	0.784616	0.015625	1	1.19663	0.835678
hg38	cellular_response_to_inorganic_substance	FALSE	0.784616	0.015625	1	1.19663	0.835678
hg38	positive_regulation_of_catabolic_process	FALSE	0.785068	0.03125	2	2.42162	0.825893
hg38	lymphocyte_proliferation	FALSE	0.785737	0.015625	1	1.2023	0.831736
hg38	skin_development	FALSE	0.787246	0.015625	1	1.20798	0.827832
hg38	response_to_lipid	FALSE	0.788336	0.0625	4	4.73549	0.844686
hg38	positive_regulation_of_immune_response	FALSE	0.788494	0.046875	3	3.60691	0.831736
hg38	regulation_of_proteolysis	FALSE	0.789231	0.046875	3	3.61258	0.830431
hg38	response_to_topologically_incorrect_protein	FALSE	0.789423	0.015625	1	1.21932	0.820131
hg38	positive_regulation_of_immune_system_process	FALSE	0.79035	0.0625	4	4.75817	0.840659
hg38	lipid_metabolic_process	FALSE	0.79035	0.03125	2	2.45565	0.814449
hg38	connective_tissue_development	FALSE	0.795234	0.015625	1	1.242	0.805151
hg38	regulation_of_myeloid_cell_differentiation	FALSE	0.795234	0.015625	1	1.242	0.805151
hg38	cellular_response_to_decreased_oxygen_levels	FALSE	0.796252	0.015625	1	1.24767	0.801491
hg38	regulation_of_protein_kinase_B_signaling	FALSE	0.796252	0.015625	1	1.24767	0.801491
hg38	nucleobase-containing_small_molecule_biosynthetic_process	FALSE	0.798253	0.015625	1	1.25902	0.794271
hg38	sex_differentiation	FALSE	0.798253	0.015625	1	1.25902	0.794271
hg38	developmental_cell_growth	FALSE	0.798253	0.015625	1	1.25902	0.794271
hg38	response_to_bacterium	FALSE	0.798253	0.03125	2	2.50102	0.799674
hg38	RNA_transport	FALSE	0.799639	0.015625	1	1.26469	0.790709
hg38	cell_cycle_phase_transition	FALSE	0.800609	0.046875	3	3.69765	0.811326
hg38	stem_cell_differentiation	FALSE	0.800609	0.015625	1	1.27036	0.787179
hg38	establishment_of_RNA_localization	FALSE	0.801971	0.015625	1	1.27603	0.783681
hg38	mRNA_splicing,_via_spliceosome	FALSE	0.803322	0.015625	1	1.2817	0.780213
hg38	positive_regulation_of_transferase_activity	FALSE	0.803349	0.046875	3	3.72034	0.806379
hg38	protein_domain_specific_binding	FALSE	0.803851	0.015625	1	1.28737	0.776776
hg38	rRNA_processing	FALSE	0.803851	0.015625	1	1.28737	0.776776
hg38	positive_regulation_of_protein_catabolic_process	FALSE	0.805178	0.015625	1	1.29304	0.773369
hg38	alpha-amino_acid_metabolic_process	FALSE	0.806494	0.015625	1	1.29872	0.769992
hg38	regulation_of_intracellular_signal_transduction	FALSE	0.806987	0.125	8	9.31786	0.858567
hg38	endosome_membrane	FALSE	0.806987	0.015625	1	1.30439	0.766644
hg38	DNA_conformation_change	FALSE	0.806987	0.015625	1	1.30439	0.766644
hg38	postsynaptic_density	FALSE	0.814569	0.015625	1	1.33274	0.750332
hg38	extrinsic_apoptotic_signaling_pathway	FALSE	0.814569	0.015625	1	1.33274	0.750332
hg38	developmental_growth_involved_in_morphogenesis	FALSE	0.819078	0.015625	1	1.34976	0.740874
hg38	regionalization	FALSE	0.819876	0.015625	1	1.35543	0.737775
hg38	nuclear_chromosome_segregation	FALSE	0.819876	0.015625	1	1.35543	0.737775
hg38	regulation_of_stress-activated_MAPK_cascade	FALSE	0.822263	0.015625	1	1.36677	0.731652
hg38	cellular_response_to_oxygen_levels	FALSE	0.822263	0.015625	1	1.36677	0.731652
hg38	regulation_of_stress-activated_protein_kinase_signaling_cascade	FALSE	0.82344	0.015625	1	1.37244	0.728629
hg38	cellular_response_to_toxic_substance	FALSE	0.824608	0.015625	1	1.37811	0.72563
hg38	protein_kinase_B_signaling	FALSE	0.825765	0.015625	1	1.38378	0.722656
hg38	embryonic_morphogenesis	FALSE	0.825804	0.03125	2	2.67683	0.747153
hg38	heterocycle_catabolic_process	FALSE	0.828232	0.046875	3	3.90182	0.768873
hg38	positive_regulation_of_growth	FALSE	0.830708	0.015625	1	1.40647	0.711001
hg38	protein_phosphorylation	FALSE	0.832549	0.03125	2	2.71653	0.736234
hg38	epidermis_development	FALSE	0.837401	0.015625	1	1.43482	0.696949
hg38	DNA_recombination	FALSE	0.838461	0.015625	1	1.4405	0.694205
hg38	receptor_ligand_activity	FALSE	0.839512	0.015625	1	1.44617	0.691483
hg38	viral_process	FALSE	0.841728	0.0625	4	5.17785	0.772522
hg38	negative_regulation_of_cellular_catabolic_process	FALSE	0.842609	0.015625	1	1.46318	0.683442
hg38	mesenchyme_development	FALSE	0.842609	0.015625	1	1.46318	0.683442
hg38	cell_cycle_arrest	FALSE	0.846463	0.015625	1	1.48019	0.675587
hg38	regulation_of_cellular_protein_catabolic_process	FALSE	0.846608	0.015625	1	1.48587	0.673008
hg38	negative_regulation_of_mitotic_cell_cycle_phase_transition	FALSE	0.846608	0.015625	1	1.48587	0.673008
hg38	lymphocyte_differentiation	FALSE	0.846608	0.015625	1	1.48587	0.673008
hg38	phosphorylation	FALSE	0.848062	0.15625	10	11.9436	0.837266
hg38	nucleobase-containing_compound_transport	FALSE	0.849934	0.015625	1	1.50288	0.665389
hg38	protein_maturation	FALSE	0.851971	0.015625	1	1.51422	0.660405
hg38	negative_regulation_of_catalytic_activity	FALSE	0.851971	0.046875	3	4.08897	0.733682
hg38	organic_cyclic_compound_catabolic_process	FALSE	0.856744	0.046875	3	4.123	0.727626
hg38	cellular_lipid_metabolic_process	FALSE	0.859624	0.0625	4	5.34231	0.748739
hg38	negative_regulation_of_intracellular_signal_transduction	FALSE	0.860212	0.03125	2	2.90368	0.688782
hg38	receptor_regulator_activity	FALSE	0.860752	0.015625	1	1.55959	0.641193
hg38	extracellular_space	FALSE	0.8609	0.046875	3	4.16269	0.720687
hg38	G_protein-coupled_receptor_signaling_pathway	FALSE	0.8609	0.03125	2	2.91502	0.686102
hg38	response_to_virus	FALSE	0.86205	0.015625	1	1.57093	0.636564
hg38	regulation_of_intracellular_protein_transport	FALSE	0.862474	0.015625	1	1.57661	0.634274
hg38	negative_regulation_of_cell_cycle_phase_transition	FALSE	0.862474	0.015625	1	1.57661	0.634274
hg38	ribonucleotide_metabolic_process	FALSE	0.863074	0.03125	2	2.9377	0.680804
hg38	organic_acid_catabolic_process	FALSE	0.863298	0.015625	1	1.58795	0.629743
hg38	carboxylic_acid_catabolic_process	FALSE	0.863298	0.015625	1	1.58795	0.629743
hg38	positive_regulation_of_cell_communication	FALSE	0.863298	0.109375	7	8.85281	0.790709
hg38	lymphocyte_activation	FALSE	0.867063	0.03125	2	2.97173	0.673008
hg38	purine_nucleotide_metabolic_process	FALSE	0.867571	0.03125	2	2.9774	0.671726
hg38	response_to_molecule_of_bacterial_origin	FALSE	0.867769	0.015625	1	1.6163	0.618695
hg38	activation_of_innate_immune_response	FALSE	0.867769	0.015625	1	1.6163	0.618695
hg38	negative_regulation_of_cellular_protein_metabolic_process	FALSE	0.868987	0.0625	4	5.46708	0.731652
hg38	macromolecule_methylation	FALSE	0.870103	0.015625	1	1.63332	0.61225
hg38	response_to_lipopolysaccharide	FALSE	0.870103	0.015625	1	1.63332	0.61225
hg38	stress-activated_MAPK_cascade	FALSE	0.870866	0.015625	1	1.63899	0.610132
hg38	peptidase_activity	FALSE	0.875852	0.046875	3	4.32149	0.694205
hg38	lipid_catabolic_process	FALSE	0.875852	0.015625	1	1.66735	0.599756
hg38	ribose_phosphate_biosynthetic_process	FALSE	0.876571	0.015625	1	1.67302	0.597722
hg38	ERK1_and_ERK2_cascade	FALSE	0.877282	0.015625	1	1.67869	0.595703
hg38	signal_transduction_by_p53_class_mediator	FALSE	0.877986	0.015625	1	1.68436	0.593697
hg38	response_to_endoplasmic_reticulum_stress	FALSE	0.878683	0.015625	1	1.69003	0.591705
hg38	ribose_phosphate_metabolic_process	FALSE	0.879035	0.03125	2	3.08516	0.648265
hg38	positive_regulation_of_cell_cycle_process	FALSE	0.880055	0.015625	1	1.70137	0.58776
hg38	DNA_repair	FALSE	0.880741	0.03125	2	3.10217	0.64471
hg38	purine-containing_compound_biosynthetic_process	FALSE	0.881142	0.015625	1	1.71272	0.583868
hg38	cellular_response_to_organic_cyclic_compound	FALSE	0.881142	0.03125	2	3.11351	0.642361
hg38	response_to_cytokine	FALSE	0.881142	0.0625	4	5.6202	0.711718
hg38	ribosome_biogenesis	FALSE	0.881201	0.015625	1	1.71839	0.581941
hg38	regulation_of_immune_response	FALSE	0.88153	0.046875	3	4.40656	0.680804
hg38	zinc_ion_binding	FALSE	0.88153	0.03125	2	3.12486	0.640029
hg38	positive_regulation_of_transcription_by_RNA_polymerase_II	FALSE	0.889941	0.046875	3	4.48028	0.6696
hg38	cellular_response_to_lipid	FALSE	0.892014	0.03125	2	3.20425	0.62417
hg38	stress-activated_protein_kinase_signaling_cascade	FALSE	0.89365	0.015625	1	1.79778	0.55624
hg38	intrinsic_apoptotic_signaling_pathway	FALSE	0.895205	0.015625	1	1.80913	0.552753
hg38	negative_regulation_of_phosphorus_metabolic_process	FALSE	0.895707	0.03125	2	3.24395	0.616532
hg38	negative_regulation_of_phosphate_metabolic_process	FALSE	0.895707	0.03125	2	3.24395	0.616532
hg38	enzyme_binding	FALSE	0.898601	0.015625	1	1.83748	0.544223
hg38	negative_regulation_of_protein_metabolic_process	FALSE	0.898601	0.0625	4	5.82437	0.68677
hg38	cellular_response_to_oxidative_stress	FALSE	0.899802	0.015625	1	1.84883	0.540884
hg38	protein_serine/threonine_kinase_activity	FALSE	0.901249	0.015625	1	1.86017	0.537586
hg38	embryonic_organ_development	FALSE	0.906331	0.015625	1	1.8942	0.527929
hg38	cellular_amide_metabolic_process	FALSE	0.907142	0.0625	4	5.92645	0.67494
hg38	modification-dependent_macromolecule_catabolic_process	FALSE	0.909392	0.03125	2	3.37439	0.5927
hg38	embryo_development	FALSE	0.913005	0.046875	3	4.73549	0.633514
hg38	nucleoside_triphosphate_metabolic_process	FALSE	0.917487	0.015625	1	1.97926	0.505238
hg38	negative_regulation_of_protein_modification_process	FALSE	0.917487	0.03125	2	3.45379	0.579074
hg38	response_to_metal_ion	FALSE	0.918297	0.015625	1	1.99061	0.502359
hg38	positive_regulation_of_cellular_protein_localization	FALSE	0.918668	0.015625	1	1.99628	0.500932
hg38	apoptotic_signaling_pathway	FALSE	0.920845	0.03125	2	3.49916	0.571566
hg38	regulation_of_kinase_activity	FALSE	0.920845	0.046875	3	4.83757	0.620146
hg38	positive_regulation_of_proteolysis	FALSE	0.921335	0.015625	1	2.02463	0.493916
hg38	positive_regulation_of_response_to_stimulus	FALSE	0.925707	0.125	8	10.9455	0.730894
hg38	cellular_response_to_DNA_damage_stimulus	FALSE	0.926135	0.046875	3	4.9113	0.610836
hg38	negative_regulation_of_immune_system_process	FALSE	0.926135	0.015625	1	2.07	0.483091
hg38	positive_regulation_of_protein_modification_process	FALSE	0.926135	0.0625	4	6.19867	0.6453
hg38	positive_regulation_of_cytokine_production	FALSE	0.926754	0.015625	1	2.08135	0.480458
hg38	positive_regulation_of_transcription,_DNA-templated	FALSE	0.927155	0.078125	5	7.45769	0.670449
hg38	cellular_response_to_peptide	FALSE	0.927621	0.015625	1	2.09836	0.476562
hg38	cellular_amino_acid_metabolic_process	FALSE	0.927621	0.015625	1	2.09836	0.476562
hg38	myeloid_cell_differentiation	FALSE	0.927902	0.015625	1	2.10403	0.475278
hg38	T_cell_activation	FALSE	0.928894	0.015625	1	2.11537	0.47273
hg38	reproductive_structure_development	FALSE	0.92916	0.015625	1	2.12105	0.471466
hg38	lipid_biosynthetic_process	FALSE	0.929965	0.03125	2	3.64094	0.549309
hg38	protein_catabolic_process	FALSE	0.930044	0.046875	3	5.00771	0.599076
hg38	nucleobase-containing_compound_catabolic_process	FALSE	0.930184	0.03125	2	3.65228	0.547603
hg38	reproductive_system_development	FALSE	0.930184	0.015625	1	2.14373	0.466477
hg38	macromolecule_catabolic_process	FALSE	0.933499	0.078125	5	7.60514	0.65745
hg38	cellular_macromolecule_catabolic_process	FALSE	0.933499	0.0625	4	6.36314	0.628621
hg38	regulation_of_signaling_receptor_activity	FALSE	0.934256	0.015625	1	2.1891	0.456809
hg38	positive_regulation_of_intracellular_signal_transduction	FALSE	0.934549	0.046875	3	5.09278	0.589069
hg38	regulation_of_lipid_metabolic_process	FALSE	0.936167	0.015625	1	2.21746	0.450967
hg38	regulation_of_hemopoiesis	FALSE	0.936167	0.015625	1	2.21746	0.450967
hg38	nucleotide_metabolic_process	FALSE	0.936339	0.03125	2	3.76004	0.53191
hg38	positive_regulation_of_signaling	FALSE	0.936339	0.09375	6	8.90385	0.673865
hg38	peptide_biosynthetic_process	FALSE	0.936403	0.03125	2	3.76571	0.531109
hg38	nucleoside_phosphate_metabolic_process	FALSE	0.93726	0.03125	2	3.78839	0.527929
hg38	mitochondrial_inner_membrane	FALSE	0.93726	0.015625	1	2.25148	0.444151
hg38	negative_regulation_of_cell_cycle_process	FALSE	0.93726	0.015625	1	2.25148	0.444151
hg38	negative_regulation_of_RNA_metabolic_process	FALSE	0.93773	0.0625	4	6.4879	0.616532
hg38	response_to_organonitrogen_compound	FALSE	0.938586	0.046875	3	5.2062	0.576236
hg38	cellular_response_to_cytokine_stimulus	FALSE	0.938586	0.046875	3	5.20053	0.576864
hg38	negative_regulation_of_nitrogen_compound_metabolic_process	FALSE	0.941883	0.125	8	11.4276	0.700062
hg38	cellular_nitrogen_compound_catabolic_process	FALSE	0.942564	0.03125	2	3.87913	0.515579
hg38	carboxylic_acid_biosynthetic_process	FALSE	0.945901	0.015625	1	2.39327	0.417839
hg38	carbohydrate_derivative_biosynthetic_process	FALSE	0.945901	0.03125	2	3.94152	0.507419
hg38	positive_regulation_of_RNA_biosynthetic_process	FALSE	0.945901	0.078125	5	7.92273	0.631096
hg38	leukocyte_differentiation	FALSE	0.945901	0.015625	1	2.38192	0.419829
hg38	enzyme_linked_receptor_protein_signaling_pathway	FALSE	0.945901	0.046875	3	5.37067	0.55859
hg38	positive_regulation_of_macromolecule_biosynthetic_process	FALSE	0.945901	0.09375	6	9.18742	0.653067
hg38	skeletal_system_development	FALSE	0.945901	0.015625	1	2.36491	0.422849
hg38	aromatic_compound_catabolic_process	FALSE	0.945901	0.03125	2	3.95853	0.505238
hg38	organic_acid_biosynthetic_process	FALSE	0.946367	0.015625	1	2.40461	0.415868
hg38	molecular_function	FALSE	0.946413	0.015625	1	2.41028	0.41489
hg38	innate_immune_response	FALSE	0.946413	0.03125	2	3.99256	0.500932
hg38	positive_regulation_of_cellular_protein_metabolic_process	FALSE	0.946413	0.078125	5	8.00213	0.624834
hg38	regulation_of_apoptotic_signaling_pathway	FALSE	0.949164	0.015625	1	2.45565	0.407224
hg38	oxidoreductase_activity	FALSE	0.950073	0.015625	1	2.47266	0.404422
hg38	organonitrogen_compound_catabolic_process	FALSE	0.950073	0.0625	4	6.82251	0.586295
hg38	regulation_of_small_molecule_metabolic_process	FALSE	0.950073	0.015625	1	2.47833	0.403497
hg38	regulation_of_transferase_activity	FALSE	0.9503	0.046875	3	5.50111	0.545345
hg38	metal_ion_binding	FALSE	0.950738	0.15625	10	14.093	0.70957
hg38	cellular_protein_catabolic_process	FALSE	0.951725	0.03125	2	4.123	0.485084
hg38	regulation_of_protein_modification_process	FALSE	0.951725	0.09375	6	9.40292	0.638099
hg38	regulation_of_cell_activation	FALSE	0.952693	0.015625	1	2.54072	0.39359
hg38	positive_regulation_of_phosphate_metabolic_process	FALSE	0.953032	0.046875	3	5.59185	0.536495
hg38	positive_regulation_of_phosphorus_metabolic_process	FALSE	0.953032	0.046875	3	5.59185	0.536495
hg38	hemopoiesis	FALSE	0.955085	0.03125	2	4.20239	0.475919
hg38	regulation_of_cellular_amide_metabolic_process	FALSE	0.956499	0.015625	1	2.62579	0.380838
hg38	protein_complex_oligomerization	FALSE	0.956499	0.015625	1	2.62579	0.380838
hg38	nucleobase-containing_small_molecule_metabolic_process	FALSE	0.956499	0.03125	2	4.24209	0.471466
hg38	histone_modification	FALSE	0.957281	0.015625	1	2.6428	0.378387
hg38	positive_regulation_of_RNA_metabolic_process	FALSE	0.957333	0.078125	5	8.36509	0.597722
hg38	positive_regulation_of_cellular_biosynthetic_process	FALSE	0.957831	0.09375	6	9.64112	0.622335
hg38	regulation_of_cellular_response_to_stress	FALSE	0.960026	0.03125	2	4.3385	0.460989
hg38	covalent_chromatin_modification	FALSE	0.96019	0.015625	1	2.71086	0.368887
hg38	positive_regulation_of_biosynthetic_process	FALSE	0.960757	0.09375	6	9.76588	0.614384
hg38	hematopoietic_or_lymphoid_organ_development	FALSE	0.960757	0.03125	2	4.37253	0.457401
hg38	positive_regulation_of_protein_metabolic_process	FALSE	0.960757	0.078125	5	8.49553	0.588545
hg38	proteasomal_protein_catabolic_process	FALSE	0.961258	0.015625	1	2.7619	0.36207
hg38	negative_regulation_of_nucleobase-containing_compound_metabolic_process	FALSE	0.961258	0.0625	4	7.22517	0.55362
hg38	negative_regulation_of_cellular_metabolic_process	FALSE	0.961499	0.125	8	12.2556	0.652765
hg38	amide_biosynthetic_process	FALSE	0.962788	0.03125	2	4.4576	0.448672
hg38	response_to_peptide	FALSE	0.963047	0.015625	1	2.81294	0.3555
hg38	negative_regulation_of_macromolecule_biosynthetic_process	FALSE	0.963685	0.0625	4	7.33292	0.545485
hg38	negative_regulation_of_RNA_biosynthetic_process	FALSE	0.966144	0.046875	3	6.02853	0.497633
hg38	extracellular_region	FALSE	0.968938	0.046875	3	6.10793	0.491165
hg38	immune_system_development	FALSE	0.969075	0.03125	2	4.63908	0.43112
hg38	activation_of_immune_response	FALSE	0.969543	0.015625	1	2.97173	0.336504
hg38	mitochondrion	FALSE	0.970832	0.0625	4	7.58245	0.527534
hg38	oxidation-reduction_process	FALSE	0.971213	0.015625	1	3.03412	0.329585
hg38	chromosome_organization	FALSE	0.971213	0.046875	3	6.23837	0.480895
hg38	negative_regulation_of_cellular_biosynthetic_process	FALSE	0.971213	0.0625	4	7.6335	0.524006
hg38	regulation_of_phosphorus_metabolic_process	FALSE	0.972846	0.078125	5	9.04564	0.552753
hg38	regulation_of_phosphate_metabolic_process	FALSE	0.972846	0.078125	5	9.03996	0.5531
hg38	mitochondrion_organization	FALSE	0.973091	0.015625	1	3.12486	0.320015
hg38	kinase_activity	FALSE	0.973091	0.015625	1	3.11918	0.320597
hg38	negative_regulation_of_biosynthetic_process	FALSE	0.973294	0.0625	4	7.76961	0.514827
hg38	response_to_hormone	FALSE	0.976409	0.03125	2	4.96234	0.403036
hg38	regulation_of_cellular_protein_metabolic_process	FALSE	0.976578	0.125	8	13.0495	0.613049
hg38	regulation_of_cytokine_production	FALSE	0.976953	0.015625	1	3.26664	0.306125
hg38	positive_regulation_of_nucleobase-containing_compound_metabolic_process	FALSE	0.978939	0.078125	5	9.39158	0.532392
hg38	establishment_of_protein_localization_to_organelle	FALSE	0.979637	0.015625	1	3.36872	0.296849
hg38	positive_regulation_of_signal_transduction	FALSE	0.979994	0.0625	4	8.13824	0.491507
hg38	negative_regulation_of_macromolecule_metabolic_process	FALSE	0.979994	0.125	8	13.3104	0.601033
hg38	proteolysis	FALSE	0.983291	0.0625	4	8.30837	0.481442
hg38	DNA_binding	FALSE	0.983859	0.046875	3	7.02667	0.426945
hg38	posttranscriptional_regulation_of_gene_expression	FALSE	0.983859	0.015625	1	3.59557	0.27812
hg38	organonitrogen_compound_biosynthetic_process	FALSE	0.983859	0.078125	5	9.7829	0.511096
hg38	translation	FALSE	0.983859	0.015625	1	3.65795	0.273377
hg38	cellular_response_to_hormone_stimulus	FALSE	0.983859	0.015625	1	3.57856	0.279442
hg38	DNA_metabolic_process	FALSE	0.983859	0.03125	2	5.4444	0.36735
hg38	regulation_of_protein_metabolic_process	FALSE	0.985821	0.125	8	13.8719	0.576707
hg38	proteolysis_involved_in_cellular_protein_catabolic_process	FALSE	0.986096	0.015625	1	3.82809	0.261227
hg38	transmembrane_receptor_protein_tyrosine_kinase_signaling_pathway	FALSE	0.986096	0.015625	1	3.83943	0.260455
hg38	carboxylic_acid_metabolic_process	FALSE	0.986096	0.03125	2	5.63155	0.355142
hg38	chromatin_organization	FALSE	0.987805	0.015625	1	3.95286	0.252982
hg38	negative_regulation_of_transcription,_DNA-templated	FALSE	0.988446	0.03125	2	5.86974	0.340731
hg38	negative_regulation_of_metabolic_process	FALSE	0.989578	0.125	8	14.4447	0.553838
hg38	oxoacid_metabolic_process	FALSE	0.989578	0.03125	2	6.01719	0.332381
hg38	negative_regulation_of_gene_expression	FALSE	0.992126	0.0625	4	9.41994	0.424631
hg38	transferase_activity	FALSE	0.993503	0.046875	3	8.12689	0.369145
hg38	negative_regulation_of_apoptotic_process	FALSE	0.993895	0.015625	1	4.70146	0.2127
hg38	negative_regulation_of_programmed_cell_death	FALSE	0.993895	0.015625	1	4.70146	0.2127
hg38	negative_regulation_of_cellular_macromolecule_biosynthetic_process	FALSE	0.995216	0.03125	2	6.91892	0.289062
hg38	RNA_processing	FALSE	0.995818	0.015625	1	5.23456	0.191038
hg38	negative_regulation_of_cell_death	FALSE	0.995818	0.015625	1	5.1665	0.193554

### Sheet: hg38_RetLONGs
Species	GO_category	Significance	Pvalue	Precision	Observed	Expected	ObservedVsExpected
hg38	cytoskeleton	TRUE	4.95872e-07	0.330097	34	10.405	3.26767
hg38	cell_projection	TRUE	0.000115739	0.242718	25	7.62118	3.28033
hg38	motile_cilium_assembly	TRUE	0.000756971	0.0485437	5	0.182543	27.3908
hg38	microtubule	TRUE	0.00648798	0.116505	12	2.56473	4.67885
hg38	cytoskeleton_organization	TRUE	0.00731975	0.262136	27	11.3724	2.37416
hg38	plasma_membrane_bounded_cell_projection_organization	TRUE	0.00873477	0.281553	29	12.9971	2.23127
hg38	protein_localization_to_plasma_membrane	TRUE	0.012669	0.0776699	8	1.23217	6.49263
hg38	dystroglycan_binding	TRUE	0.0142158	0.0291262	3	0.0730173	41.0862
hg38	spectrin_binding	TRUE	0.0144188	0.038835	4	0.209925	19.0545
hg38	protein_localization_to_cell_periphery	TRUE	0.0144188	0.116505	12	3.02109	3.97208
hg38	actin_binding	TRUE	0.0235541	0.106796	11	2.79291	3.93854
hg38	cytoskeleton-dependent_intracellular_transport	TRUE	0.0235541	0.0873786	9	1.88019	4.78674
hg38	neuron_projection	TRUE	0.0235541	0.106796	11	2.7564	3.99071
hg38	microtubule_binding	TRUE	0.0262507	0.0873786	9	1.92583	4.67331
hg38	photoreceptor_inner_segment	TRUE	0.0431158	0.038835	4	0.319451	12.5215
hg38	guanyl-nucleotide_exchange_factor_activity	TRUE	0.0431158	0.0873786	9	2.09925	4.28725
hg38	transport_along_microtubule	TRUE	0.0431158	0.0776699	8	1.69765	4.71239
hg38	neuron_projection_development	TRUE	0.0431158	0.194175	20	8.63429	2.31634
hg38	ciliary_basal_body	TRUE	0.0431158	0.0679612	7	1.25042	5.59811
hg38	microtubule-based_transport	TRUE	0.0431158	0.0776699	8	1.68852	4.73786
hg38	cell_part_morphogenesis	TRUE	0.0439089	0.15534	16	6.06956	2.6361
hg38	neuron_development	TRUE	0.0460456	0.203883	21	9.42836	2.22732
hg38	photoreceptor_outer_segment	FALSE	0.0598262	0.038835	4	0.374214	10.6891
hg38	plasma_membrane_bounded_cell_projection_assembly	FALSE	0.0598262	0.135922	14	5.11121	2.73908
hg38	plasma_membrane_bounded_cell_projection_morphogenesis	FALSE	0.0598262	0.145631	15	5.84138	2.56789
hg38	cell_projection_morphogenesis	FALSE	0.0598262	0.145631	15	5.87789	2.55194
hg38	cilium_organization	FALSE	0.0598262	0.106796	11	3.48658	3.15496
hg38	axon	FALSE	0.0598262	0.0970874	10	2.82029	3.54573
hg38	regulation_of_action_potential	FALSE	0.0598262	0.038835	4	0.392468	10.1919
hg38	cilium_assembly	FALSE	0.0598262	0.106796	11	3.48658	3.15496
hg38	cell_projection_assembly	FALSE	0.0598262	0.135922	14	5.23899	2.67227
hg38	cilium	FALSE	0.0598262	0.0873786	9	2.40957	3.73511
hg38	protein_transport_along_microtubule	FALSE	0.0598262	0.0485437	5	0.711918	7.02328
hg38	microtubule-based_protein_transport	FALSE	0.0598262	0.0485437	5	0.711918	7.02328
hg38	cell_projection_organization	FALSE	0.0694306	0.0679612	7	1.53336	4.56513
hg38	positive_regulation_of_ion_transmembrane_transporter_activity	FALSE	0.0756944	0.0485437	5	0.766681	6.52161
hg38	non-motile_cilium_assembly	FALSE	0.0756944	0.038835	4	0.447231	8.94393
hg38	detection_of_light_stimulus	FALSE	0.0756944	0.038835	4	0.447231	8.94393
hg38	cellular_component_morphogenesis	FALSE	0.0768557	0.194175	20	9.51963	2.10092
hg38	microtubule_motor_activity	FALSE	0.0836406	0.038835	4	0.465485	8.59318
hg38	mRNA_metabolic_process	FALSE	0.0837857	0.0194175	2	0.054763	36.521
hg38	neuron_differentiation	FALSE	0.0861972	0.213592	22	11.126	1.97735
hg38	regulation_of_microtubule_polymerization	FALSE	0.0899082	0.038835	4	0.483739	8.26891
hg38	microtubule-based_movement	FALSE	0.0942355	0.038835	4	0.492867	8.11579
hg38	positive_regulation_of_transporter_activity	FALSE	0.0967854	0.0485437	5	0.848826	5.89049
hg38	regulation_of_microtubule-based_process	FALSE	0.0967854	0.0776699	8	2.19965	3.63695
hg38	microtubule_organizing_center	FALSE	0.0967854	0.0970874	10	3.26752	3.06042
hg38	intraciliary_transport_particle_A	FALSE	0.0975648	0.0194175	2	0.0638901	31.3037
hg38	juxtaparanode_region_of_axon	FALSE	0.0975648	0.0194175	2	0.0638901	31.3037
hg38	vesicle_transport_along_microtubule	FALSE	0.101439	0.038835	4	0.520248	7.68864
hg38	intraciliary_transport	FALSE	0.113002	0.038835	4	0.538502	7.42801
hg38	protein-containing_complex_localization	FALSE	0.11433	0.0873786	9	2.86593	3.14034
hg38	protein_localization_to_cilium	FALSE	0.11433	0.0291262	3	0.264688	11.3341
hg38	regulation_of_metaphase_plate_congression	FALSE	0.11433	0.0194175	2	0.0730173	27.3908
hg38	vesicle_cytoskeletal_trafficking	FALSE	0.11433	0.038835	4	0.556757	7.18447
hg38	anterograde_axonal_transport	FALSE	0.11433	0.0291262	3	0.264688	11.3341
hg38	synaptic_vesicle_docking	FALSE	0.11433	0.0194175	2	0.0730173	27.3908
hg38	cell_morphogenesis	FALSE	0.117697	0.174757	18	8.73469	2.06075
hg38	maintenance_of_location_in_cell	FALSE	0.129928	0.0485437	5	0.958352	5.21729
hg38	cytoskeletal_protein_binding	FALSE	0.130524	0.038835	4	0.593265	6.74235
hg38	microtubule_associated_complex	FALSE	0.130524	0.0291262	3	0.282942	10.6029
hg38	dense_core_granule_transport	FALSE	0.130524	0.0194175	2	0.0821444	24.3474
hg38	dendritic_growth_cone	FALSE	0.130524	0.0194175	2	0.0821444	24.3474
hg38	photoreceptor_connecting_cilium	FALSE	0.134244	0.0291262	3	0.292069	10.2715
hg38	cardiac_muscle_cell_action_potential	FALSE	0.141245	0.038835	4	0.61152	6.54108
hg38	regulation_of_protein_polymerization	FALSE	0.141269	0.0679612	7	1.94409	3.60067
hg38	actin_cytoskeleton_organization	FALSE	0.141269	0.135922	14	6.18821	2.26237
hg38	regulation_of_neurotransmitter_receptor_localization_to_postsynaptic_specialization_membrane	FALSE	0.146813	0.0194175	2	0.0912716	21.9126
hg38	positive_regulation_of_cation_transmembrane_transport	FALSE	0.146813	0.0485437	5	1.02224	4.89121
hg38	generation_of_neurons	FALSE	0.156327	0.213592	22	12.1574	1.8096
hg38	regulation_of_microtubule_cytoskeleton_organization	FALSE	0.156327	0.0679612	7	1.99885	3.50202
hg38	protein_localization_to_axon	FALSE	0.167478	0.0194175	2	0.100399	19.9206
hg38	negative_regulation_of_transcription_elongation_from_RNA_polymerase_II_promoter	FALSE	0.167478	0.0194175	2	0.100399	19.9206
hg38	regulation_of_cytoskeleton_organization	FALSE	0.175772	0.116505	12	5.0747	2.36467
hg38	intraciliary_transport_involved_in_cilium_assembly	FALSE	0.175772	0.0291262	3	0.337705	8.8835
hg38	protein_localization_to_membrane	FALSE	0.184609	0.126214	13	5.78662	2.24656
hg38	vinculin_binding	FALSE	0.184609	0.0194175	2	0.109526	18.2605
hg38	dystrophin-associated_glycoprotein_complex	FALSE	0.184609	0.0194175	2	0.109526	18.2605
hg38	secretory_granule_localization	FALSE	0.184609	0.0194175	2	0.109526	18.2605
hg38	ciliary_tip	FALSE	0.192512	0.0291262	3	0.365086	8.21723
hg38	regulation_of_ventricular_cardiac_muscle_cell_membrane_repolarization	FALSE	0.192512	0.0194175	2	0.118653	16.8559
hg38	positive_regulation_of_ion_transmembrane_transport	FALSE	0.192512	0.0485437	5	1.14089	4.38252
hg38	intraciliary_retrograde_transport	FALSE	0.192512	0.0194175	2	0.118653	16.8559
hg38	regulation_of_attachment_of_spindle_microtubules_to_kinetochore	FALSE	0.192512	0.0194175	2	0.118653	16.8559
hg38	actin_filament_network_formation	FALSE	0.192512	0.0194175	2	0.118653	16.8559
hg38	establishment_of_vesicle_localization	FALSE	0.192512	0.0776699	8	2.70164	2.96117
hg38	actin_filament_organization	FALSE	0.192512	0.0970874	10	3.94293	2.53618
hg38	kinesin_complex	FALSE	0.192512	0.0291262	3	0.365086	8.21723
hg38	ATP-dependent_microtubule_motor_activity,_plus-end-directed	FALSE	0.192512	0.0194175	2	0.118653	16.8559
hg38	spindle_microtubule	FALSE	0.193363	0.0291262	3	0.374214	8.01681
hg38	cytoplasmic_vesicle_membrane	FALSE	0.198015	0.0485437	5	1.18653	4.21397
hg38	phototransduction	FALSE	0.198015	0.0291262	3	0.383341	7.82594
hg38	protein_localization_to_postsynaptic_membrane	FALSE	0.198015	0.0291262	3	0.383341	7.82594
hg38	cellular_protein_localization	FALSE	0.198015	0.271845	28	17.5972	1.59117
hg38	voltage-gated_potassium_channel_complex	FALSE	0.198015	0.0291262	3	0.383341	7.82594
hg38	negative_regulation_of_microtubule_polymerization_or_depolymerization	FALSE	0.198015	0.0291262	3	0.383341	7.82594
hg38	organelle_assembly	FALSE	0.200676	0.145631	15	7.45689	2.01156
hg38	regulation_of_microtubule_polymerization_or_depolymerization	FALSE	0.200676	0.038835	4	0.757554	5.28015
hg38	cellular_response_to_glucocorticoid_stimulus	FALSE	0.200676	0.0194175	2	0.12778	15.6519
hg38	obsolete_cytoskeletal_anchoring_at_plasma_membrane	FALSE	0.200676	0.0194175	2	0.12778	15.6519
hg38	vesicle-mediated_transport_in_synapse	FALSE	0.203954	0.0582524	6	1.70678	3.51539
hg38	maintenance_of_protein_location_in_cell	FALSE	0.209913	0.038835	4	0.775809	5.15591
hg38	basal_plasma_membrane	FALSE	0.210752	0.0291262	3	0.410722	7.30421
hg38	axon_initial_segment	FALSE	0.210752	0.0194175	2	0.136907	14.6084
hg38	positive_regulation_of_sodium_ion_transmembrane_transporter_activity	FALSE	0.210752	0.0194175	2	0.136907	14.6084
hg38	promoter-specific_chromatin_binding	FALSE	0.210752	0.0291262	3	0.410722	7.30421
hg38	clathrin_coat_assembly	FALSE	0.210752	0.0194175	2	0.136907	14.6084
hg38	vesicle_localization	FALSE	0.210752	0.0776699	8	2.87506	2.78256
hg38	neurogenesis	FALSE	0.210752	0.213592	22	12.8967	1.70587
hg38	microtubule_polymerization	FALSE	0.219574	0.038835	4	0.80319	4.98014
hg38	sarcolemma	FALSE	0.224249	0.038835	4	0.812317	4.92418
hg38	motile_cilium	FALSE	0.224249	0.038835	4	0.812317	4.92418
hg38	cell_morphogenesis_involved_in_differentiation	FALSE	0.227141	0.126214	13	6.23385	2.08539
hg38	RNA_polymerase_II_core_promoter_sequence-specific_DNA_binding	FALSE	0.227141	0.0194175	2	0.146035	13.6954
hg38	central_nervous_system_development	FALSE	0.234443	0.145631	15	7.73983	1.93803
hg38	positive_regulation_of_synaptic_vesicle_transport	FALSE	0.234443	0.0194175	2	0.155162	12.8898
hg38	positive_regulation_of_hydrolase_activity	FALSE	0.234443	0.126214	13	6.33425	2.05233
hg38	positive_regulation_of_neuroinflammatory_response	FALSE	0.234443	0.0194175	2	0.155162	12.8898
hg38	organelle_transport_along_microtubule	FALSE	0.234443	0.038835	4	0.848826	4.71239
hg38	syntaxin-1_binding	FALSE	0.234443	0.0194175	2	0.155162	12.8898
hg38	ion_channel_regulator_activity	FALSE	0.234443	0.038835	4	0.839699	4.76361
hg38	costamere	FALSE	0.234443	0.0194175	2	0.155162	12.8898
hg38	calmodulin_binding	FALSE	0.234443	0.0485437	5	1.30518	3.83088
hg38	regulation_of_neuronal_synaptic_plasticity	FALSE	0.234443	0.0291262	3	0.447231	6.70795
hg38	response_to_osmotic_stress	FALSE	0.234443	0.0194175	2	0.155162	12.8898
hg38	structural_molecule_activity	FALSE	0.236765	0.038835	4	0.857953	4.66226
hg38	sarcoplasmic_reticulum	FALSE	0.236765	0.0291262	3	0.456358	6.57379
hg38	microtubule_cytoskeleton_organization	FALSE	0.236765	0.106796	11	4.96518	2.21543
hg38	regulation_of_cell_morphogenesis	FALSE	0.239442	0.0970874	10	4.30802	2.32125
hg38	cell_development	FALSE	0.243046	0.252427	26	16.5932	1.56691
hg38	positive_regulation_of_cation_channel_activity	FALSE	0.243046	0.0291262	3	0.465485	6.44489
hg38	regulation_of_protein_localization	FALSE	0.250275	0.15534	16	8.64342	1.85112
hg38	cell_morphogenesis_involved_in_neuron_differentiation	FALSE	0.254959	0.106796	11	5.04732	2.17937
hg38	dendrite	FALSE	0.255584	0.0776699	8	3.08498	2.59321
hg38	inner_ear_receptor_cell_stereocilium_organization	FALSE	0.259801	0.0194175	2	0.173416	11.533
hg38	synaptic_vesicle_cytoskeletal_transport	FALSE	0.259801	0.0194175	2	0.173416	11.533
hg38	double-stranded_DNA_binding	FALSE	0.259801	0.038835	4	0.903589	4.42679
hg38	establishment_of_organelle_localization	FALSE	0.259801	0.0970874	10	4.41755	2.2637
hg38	neurotransmitter_receptor_localization_to_postsynaptic_specialization_membrane	FALSE	0.259801	0.0194175	2	0.173416	11.533
hg38	regulation_of_cell_communication_by_electrical_coupling	FALSE	0.259801	0.0194175	2	0.173416	11.533
hg38	regulation_of_cellular_localization	FALSE	0.27032	0.145631	15	8.0319	1.86755
hg38	regulation_of_cardiac_muscle_cell_membrane_repolarization	FALSE	0.27032	0.0194175	2	0.182543	10.9563
hg38	microtubule_plus-end	FALSE	0.27032	0.0194175	2	0.182543	10.9563
hg38	axon_cytoplasm	FALSE	0.27032	0.0291262	3	0.501994	5.97617
hg38	synapse	FALSE	0.27032	0.106796	11	5.1751	2.12556
hg38	action_potential	FALSE	0.27032	0.038835	4	0.93097	4.29659
hg38	voltage-gated_potassium_channel_activity	FALSE	0.27032	0.0194175	2	0.182543	10.9563
hg38	regulation_of_receptor_localization_to_synapse	FALSE	0.27032	0.0194175	2	0.182543	10.9563
hg38	positive_regulation_of_sodium_ion_transmembrane_transport	FALSE	0.27032	0.0194175	2	0.182543	10.9563
hg38	ion_channel_binding	FALSE	0.275333	0.038835	4	0.940097	4.25488
hg38	neuron_projection_morphogenesis	FALSE	0.284866	0.0291262	3	0.520248	5.76648
hg38	negative_regulation_of_stem_cell_differentiation	FALSE	0.287867	0.0194175	2	0.19167	10.4346
hg38	spindle_assembly	FALSE	0.287867	0.038835	4	0.958352	4.17383
hg38	cortical_actin_cytoskeleton_organization	FALSE	0.292636	0.0291262	3	0.529375	5.66706
hg38	receptor_localization_to_synapse	FALSE	0.304332	0.0291262	3	0.538502	5.57101
hg38	lamin_binding	FALSE	0.304479	0.0194175	2	0.200798	9.96028
hg38	non-motile_cilium	FALSE	0.304479	0.0194175	2	0.200798	9.96028
hg38	glycosaminoglycan_catabolic_process	FALSE	0.304479	0.0194175	2	0.200798	9.96028
hg38	olfactory_bulb_development	FALSE	0.311781	0.0194175	2	0.209925	9.52723
hg38	pyrimidine-containing_compound_biosynthetic_process	FALSE	0.311781	0.0291262	3	0.556757	5.38835
hg38	regulation_of_calcium_ion_transport	FALSE	0.311781	0.0194175	2	0.209925	9.52723
hg38	synaptic_vesicle	FALSE	0.311781	0.038835	4	1.00399	3.98411
hg38	cysteine_metabolic_process	FALSE	0.311781	0.0194175	2	0.209925	9.52723
hg38	actin_monomer_binding	FALSE	0.311781	0.0194175	2	0.209925	9.52723
hg38	Schaffer_collateral_-_CA1_synapse	FALSE	0.311781	0.0291262	3	0.556757	5.38835
hg38	double-stranded_RNA_binding	FALSE	0.311781	0.0291262	3	0.556757	5.38835
hg38	regulation_of_potassium_ion_transport	FALSE	0.311781	0.00970874	1	0.0182543	54.7816
hg38	presynaptic_dense_core_vesicle_exocytosis	FALSE	0.311781	0.00970874	1	0.0182543	54.7816
hg38	regulation_of_supramolecular_fiber_organization	FALSE	0.313372	0.0776699	8	3.34054	2.39482
hg38	neuromuscular_junction	FALSE	0.314709	0.0291262	3	0.565884	5.30144
hg38	voltage-gated_ion_channel_activity	FALSE	0.314709	0.0291262	3	0.565884	5.30144
hg38	regulation_of_microtubule-based_movement	FALSE	0.326465	0.0194175	2	0.219052	9.13026
hg38	olfactory_lobe_development	FALSE	0.326465	0.0194175	2	0.219052	9.13026
hg38	microtubule_anchoring	FALSE	0.326465	0.0194175	2	0.219052	9.13026
hg38	potassium_channel_regulator_activity	FALSE	0.337379	0.0194175	2	0.246433	8.11579
hg38	mineralocorticoid_metabolic_process	FALSE	0.337379	0.00970874	1	0.0638901	15.6519
hg38	Roundabout_signaling_pathway	FALSE	0.337379	0.00970874	1	0.0638901	15.6519
hg38	sugar_mediated_signaling_pathway	FALSE	0.337379	0.00970874	1	0.0638901	15.6519
hg38	protein_localization_to_synapse	FALSE	0.337379	0.0291262	3	0.721046	4.16062
hg38	ligand-gated_sodium_channel_activity	FALSE	0.337379	0.00970874	1	0.0365086	27.3908
hg38	calcium-activated_potassium_channel_activity	FALSE	0.337379	0.00970874	1	0.054763	18.2605
hg38	myotube_cell_development	FALSE	0.337379	0.00970874	1	0.0365086	27.3908
hg38	sperm_flagellum	FALSE	0.337379	0.0194175	2	0.328578	6.08684
hg38	inner_dynein_arm_assembly	FALSE	0.337379	0.00970874	1	0.054763	18.2605
hg38	exit_from_mitosis	FALSE	0.337379	0.0194175	2	0.319451	6.26075
hg38	microtubule_minus-end	FALSE	0.337379	0.00970874	1	0.0638901	15.6519
hg38	monocyte_extravasation	FALSE	0.337379	0.00970874	1	0.054763	18.2605
hg38	determination_of_bilateral_symmetry	FALSE	0.337379	0.0291262	3	0.903589	3.32009
hg38	bicellular_tight_junction	FALSE	0.337379	0.0291262	3	0.821444	3.6521
hg38	negative_regulation_of_cation_channel_activity	FALSE	0.337379	0.0194175	2	0.337705	5.92233
hg38	dendrite_development	FALSE	0.337379	0.0194175	2	0.273815	7.30421
hg38	positive_regulation_of_homotypic_cell-cell_adhesion	FALSE	0.337379	0.00970874	1	0.0638901	15.6519
hg38	channel_inhibitor_activity	FALSE	0.337379	0.0194175	2	0.392468	5.09596
hg38	centriole	FALSE	0.337379	0.038835	4	1.13177	3.53429
hg38	channel_regulator_activity	FALSE	0.337379	0.038835	4	1.077	3.714
hg38	attachment_of_spindle_microtubules_to_kinetochore	FALSE	0.337379	0.0194175	2	0.301196	6.64019
hg38	response_to_light_stimulus	FALSE	0.337379	0.0582524	6	2.66513	2.2513
hg38	detection_of_visible_light	FALSE	0.337379	0.0194175	2	0.365086	5.47816
hg38	kinetochore_binding	FALSE	0.337379	0.00970874	1	0.0638901	15.6519
hg38	skeletal_muscle_tissue_regeneration	FALSE	0.337379	0.0194175	2	0.282942	7.06859
hg38	sarcoglycan_complex	FALSE	0.337379	0.00970874	1	0.0273815	36.521
hg38	positive_regulation_of_cysteine-type_endopeptidase_activity_involved_in_apoptotic_process	FALSE	0.337379	0.0194175	2	0.346832	5.76648
hg38	cortisol_metabolic_process	FALSE	0.337379	0.00970874	1	0.0638901	15.6519
hg38	cortisol_biosynthetic_process	FALSE	0.337379	0.00970874	1	0.054763	18.2605
hg38	positive_regulation_of_transmembrane_transport	FALSE	0.337379	0.0485437	5	1.60638	3.11259
hg38	regulation_of_ion_transmembrane_transport	FALSE	0.337379	0.0679612	7	3.19451	2.19126
hg38	hexose_mediated_signaling	FALSE	0.337379	0.00970874	1	0.0638901	15.6519
hg38	lysophosphatidic_acid_acyltransferase_activity	FALSE	0.337379	0.00970874	1	0.0638901	15.6519
hg38	skeletal_muscle_satellite_cell_maintenance_involved_in_skeletal_muscle_regeneration	FALSE	0.337379	0.00970874	1	0.0273815	36.521
hg38	regulation_of_metal_ion_transport	FALSE	0.337379	0.0582524	6	2.69251	2.2284
hg38	camera-type_eye_development	FALSE	0.337379	0.0194175	2	0.337705	5.92233
hg38	regulation_of_release_of_sequestered_calcium_ion_into_cytosol_by_sarcoplasmic_reticulum	FALSE	0.337379	0.0194175	2	0.310323	6.44489
hg38	ribonucleoprotein_complex_binding	FALSE	0.337379	0.0194175	2	0.310323	6.44489
hg38	DNA_double-strand_break_processing_involved_in_repair_via_single-strand_annealing	FALSE	0.337379	0.00970874	1	0.0365086	27.3908
hg38	calcium-_and_calmodulin-dependent_protein_kinase_complex	FALSE	0.337379	0.00970874	1	0.0273815	36.521
hg38	motor_neuron_axon_guidance	FALSE	0.337379	0.0194175	2	0.237306	8.42793
hg38	negative_regulation_of_cell_morphogenesis_involved_in_differentiation	FALSE	0.337379	0.0291262	3	0.885335	3.38855
hg38	positive_regulation_of_sodium_ion_transport	FALSE	0.337379	0.0194175	2	0.282942	7.06859
hg38	cardiac_muscle_cell_apoptotic_process	FALSE	0.337379	0.00970874	1	0.054763	18.2605
hg38	regulation_of_GTPase_activity	FALSE	0.337379	0.0873786	9	4.15286	2.16718
hg38	actin_polymerization_or_depolymerization	FALSE	0.337379	0.0485437	5	2.04448	2.44561
hg38	axoneme	FALSE	0.337379	0.0291262	3	0.666283	4.50259
hg38	positive_regulation_of_cell_development	FALSE	0.337379	0.0873786	9	4.737	1.89994
hg38	regulation_of_cell_morphogenesis_involved_in_differentiation	FALSE	0.337379	0.0582524	6	2.74728	2.18398
hg38	magnesium_ion_homeostasis	FALSE	0.337379	0.00970874	1	0.0365086	27.3908
hg38	glycosaminoglycan_biosynthetic_process	FALSE	0.337379	0.0194175	2	0.264688	7.55608
hg38	dendritic_shaft	FALSE	0.337379	0.0194175	2	0.292069	6.84769
hg38	cell-cell_junction	FALSE	0.337379	0.038835	4	1.3782	2.90233
hg38	sensory_perception_of_chemical_stimulus	FALSE	0.337379	0.0194175	2	0.365086	5.47816
hg38	spectrin-associated_cytoskeleton	FALSE	0.337379	0.00970874	1	0.054763	18.2605
hg38	interleukin-1_biosynthetic_process	FALSE	0.337379	0.00970874	1	0.054763	18.2605
hg38	MHC_protein_binding	FALSE	0.337379	0.00970874	1	0.0273815	36.521
hg38	regulation_of_lamellipodium_assembly	FALSE	0.337379	0.0194175	2	0.346832	5.76648
hg38	positive_regulation_of_ion_transport	FALSE	0.337379	0.0485437	5	1.87107	2.67227
hg38	regulation_of_membrane_potential	FALSE	0.337379	0.0194175	2	0.365086	5.47816
hg38	indole-containing_compound_catabolic_process	FALSE	0.337379	0.00970874	1	0.0456358	21.9126
hg38	positive_regulation_of_neuron_projection_development	FALSE	0.337379	0.0679612	7	2.93895	2.38181
hg38	blood_circulation	FALSE	0.337379	0.0776699	8	3.92468	2.03838
hg38	azurophil_granule	FALSE	0.337379	0.00970874	1	0.054763	18.2605
hg38	regulation_of_protein-containing_complex_assembly	FALSE	0.337379	0.0776699	8	4.06159	1.96967
hg38	laminin-1_binding	FALSE	0.337379	0.00970874	1	0.0365086	27.3908
hg38	acetylcholine-gated_channel_complex	FALSE	0.337379	0.00970874	1	0.054763	18.2605
hg38	regulation_of_MDA-5_signaling_pathway	FALSE	0.337379	0.00970874	1	0.0638901	15.6519
hg38	thiamine-containing_compound_metabolic_process	FALSE	0.337379	0.00970874	1	0.0456358	21.9126
hg38	S-adenosylmethionine_cycle	FALSE	0.337379	0.00970874	1	0.0638901	15.6519
hg38	floor_plate_development	FALSE	0.337379	0.00970874	1	0.054763	18.2605
hg38	striated_muscle_contraction	FALSE	0.337379	0.038835	4	1.41471	2.82744
hg38	positive_regulation_of_microtubule_polymerization	FALSE	0.337379	0.0194175	2	0.282942	7.06859
hg38	regulation_of_muscle_contraction	FALSE	0.337379	0.038835	4	1.20479	3.32009
hg38	muscle_contraction	FALSE	0.337379	0.0582524	6	2.52822	2.37321
hg38	centrosome	FALSE	0.337379	0.0873786	9	4.28064	2.10249
hg38	chemotaxis	FALSE	0.337379	0.0873786	9	4.91041	1.83284
hg38	central_nervous_system_neuron_development	FALSE	0.337379	0.0291262	3	0.702791	4.26869
hg38	central_nervous_system_projection_neuron_axonogenesis	FALSE	0.337379	0.00970874	1	0.054763	18.2605
hg38	regulation_of_microtubule_depolymerization	FALSE	0.337379	0.0194175	2	0.301196	6.64019
hg38	peptide_modification	FALSE	0.337379	0.00970874	1	0.0365086	27.3908
hg38	SNARE_complex	FALSE	0.337379	0.0194175	2	0.383341	5.21729
hg38	regulation_of_sulfur_amino_acid_metabolic_process	FALSE	0.337379	0.00970874	1	0.0273815	36.521
hg38	regulation_of_cell_projection_organization	FALSE	0.337379	0.116505	12	6.34338	1.89174
hg38	positive_regulation_of_cell_projection_organization	FALSE	0.337379	0.0776699	8	3.84253	2.08196
hg38	vesicle_docking_involved_in_exocytosis	FALSE	0.337379	0.0194175	2	0.365086	5.47816
hg38	Cul3-RING_ubiquitin_ligase_complex	FALSE	0.337379	0.0194175	2	0.292069	6.84769
hg38	neural_tube_development	FALSE	0.337379	0.038835	4	1.44209	2.77375
hg38	olfactory_bulb_interneuron_development	FALSE	0.337379	0.00970874	1	0.054763	18.2605
hg38	smoothened_signaling_pathway	FALSE	0.337379	0.038835	4	1.30518	3.0647
hg38	positive_regulation_of_microtubule_polymerization_or_depolymerization	FALSE	0.337379	0.0194175	2	0.310323	6.44489
hg38	tangential_migration_from_the_subventricular_zone_to_the_olfactory_bulb	FALSE	0.337379	0.00970874	1	0.054763	18.2605
hg38	ovulation_cycle_process	FALSE	0.337379	0.0194175	2	0.346832	5.76648
hg38	carbohydrate_binding	FALSE	0.337379	0.0291262	3	0.7393	4.05789
hg38	T-tubule	FALSE	0.337379	0.0194175	2	0.355959	5.61862
hg38	AP-type_membrane_coat_adaptor_complex	FALSE	0.337379	0.00970874	1	0.0638901	15.6519
hg38	cell-substrate_junction	FALSE	0.337379	0.00970874	1	0.0638901	15.6519
hg38	cell_junction	FALSE	0.337379	0.106796	11	5.98742	1.83719
hg38	actin_filament_polymerization	FALSE	0.337379	0.0194175	2	0.25556	7.82594
hg38	neutrophil_chemotaxis	FALSE	0.337379	0.0291262	3	0.620647	4.83367
hg38	cell-matrix_adhesion	FALSE	0.337379	0.0485437	5	2.09925	2.38181
hg38	establishment_or_maintenance_of_cell_polarity	FALSE	0.337379	0.0194175	2	0.392468	5.09596
hg38	cortical_cytoskeleton_organization	FALSE	0.337379	0.0291262	3	0.684537	4.38252
hg38	negative_regulation_of_microtubule_depolymerization	FALSE	0.337379	0.0194175	2	0.273815	7.30421
hg38	microtubule_nucleation	FALSE	0.337379	0.0194175	2	0.355959	5.61862
hg38	microtubule_depolymerization	FALSE	0.337379	0.0194175	2	0.392468	5.09596
hg38	Z_disc	FALSE	0.337379	0.0291262	3	0.857953	3.49669
hg38	sarcomere	FALSE	0.337379	0.0194175	2	0.355959	5.61862
hg38	plasma_membrane_organization	FALSE	0.337379	0.0291262	3	0.86708	3.45989
hg38	regulation_of_transmembrane_transporter_activity	FALSE	0.337379	0.0485437	5	2.05361	2.43474
hg38	microtubule_polymerization_or_depolymerization	FALSE	0.337379	0.038835	4	1.12264	3.56303
hg38	adenylate_cyclase-activating_dopamine_receptor_signaling_pathway	FALSE	0.337379	0.00970874	1	0.0638901	15.6519
hg38	small_GTPase_mediated_signal_transduction	FALSE	0.337379	0.0970874	10	5.1751	1.93233
hg38	G-protein_gamma-subunit_binding	FALSE	0.337379	0.00970874	1	0.054763	18.2605
hg38	negative_regulation_of_synaptic_plasticity	FALSE	0.337379	0.00970874	1	0.0365086	27.3908
hg38	negative_regulation_of_glucocorticoid_metabolic_process	FALSE	0.337379	0.00970874	1	0.054763	18.2605
hg38	melanosome_organization	FALSE	0.337379	0.0194175	2	0.264688	7.55608
hg38	protein_O-linked_glycosylation_via_threonine	FALSE	0.337379	0.00970874	1	0.0456358	21.9126
hg38	regulation_of_Rab_protein_signal_transduction	FALSE	0.337379	0.00970874	1	0.054763	18.2605
hg38	determination_of_left/right_symmetry	FALSE	0.337379	0.0291262	3	0.839699	3.57271
hg38	phosphatidic_acid_biosynthetic_process	FALSE	0.337379	0.0194175	2	0.355959	5.61862
hg38	dendrite_cytoplasm	FALSE	0.337379	0.0194175	2	0.237306	8.42793
hg38	regulation_of_establishment_or_maintenance_of_cell_polarity	FALSE	0.337379	0.0194175	2	0.25556	7.82594
hg38	protein_C-linked_glycosylation	FALSE	0.337379	0.00970874	1	0.0456358	21.9126
hg38	pattern_specification_process	FALSE	0.337379	0.0679612	7	2.84767	2.45815
hg38	nervous_system_development	FALSE	0.337379	0.252427	26	18.2817	1.42219
hg38	regulation_of_neutrophil_apoptotic_process	FALSE	0.337379	0.00970874	1	0.0456358	21.9126
hg38	regulation_of_organelle_organization	FALSE	0.337379	0.174757	18	11.984	1.50201
hg38	tryptophan_catabolic_process	FALSE	0.337379	0.00970874	1	0.0456358	21.9126
hg38	tryptophan_metabolic_process	FALSE	0.337379	0.00970874	1	0.0638901	15.6519
hg38	clathrin_coat_of_coated_pit	FALSE	0.337379	0.00970874	1	0.0638901	15.6519
hg38	Rab_GTPase_binding	FALSE	0.337379	0.038835	4	1.21391	3.29513
hg38	axon_guidance	FALSE	0.337379	0.0582524	6	2.29092	2.61904
hg38	hydrolase_activity,_hydrolyzing_N-glycosyl_compounds	FALSE	0.337379	0.00970874	1	0.054763	18.2605
hg38	mast_cell_secretory_granule_organization	FALSE	0.337379	0.00970874	1	0.0365086	27.3908
hg38	protein_C-linked_glycosylation_via_2'-alpha-mannosyl-L-tryptophan	FALSE	0.337379	0.00970874	1	0.0456358	21.9126
hg38	homotypic_cell-cell_adhesion	FALSE	0.337379	0.0291262	3	0.730173	4.10862
hg38	receptor-mediated_endocytosis_of_virus_by_host_cell	FALSE	0.337379	0.00970874	1	0.0456358	21.9126
hg38	kinesin_binding	FALSE	0.337379	0.0194175	2	0.355959	5.61862
hg38	regulation_of_glucocorticoid_biosynthetic_process	FALSE	0.337379	0.00970874	1	0.0638901	15.6519
hg38	negative_regulation_of_glucocorticoid_biosynthetic_process	FALSE	0.337379	0.00970874	1	0.054763	18.2605
hg38	Ras_protein_signal_transduction	FALSE	0.337379	0.0776699	8	4.14373	1.93063
hg38	response_to_corticosteroid	FALSE	0.337379	0.038835	4	1.48773	2.68867
hg38	myosin_light_chain_binding	FALSE	0.337379	0.00970874	1	0.0456358	21.9126
hg38	branchiomotor_neuron_axon_guidance	FALSE	0.337379	0.00970874	1	0.054763	18.2605
hg38	positive_regulation_of_response_to_external_stimulus	FALSE	0.337379	0.0582524	6	2.30917	2.59833
hg38	chloride_transport	FALSE	0.337379	0.0194175	2	0.310323	6.44489
hg38	neuron-neuron_synaptic_transmission	FALSE	0.337379	0.00970874	1	0.0638901	15.6519
hg38	pyrimidine_nucleotide_salvage	FALSE	0.337379	0.00970874	1	0.054763	18.2605
hg38	aldosterone_metabolic_process	FALSE	0.337379	0.00970874	1	0.0638901	15.6519
hg38	aldosterone_biosynthetic_process	FALSE	0.337379	0.00970874	1	0.0638901	15.6519
hg38	regulation_of_aldosterone_metabolic_process	FALSE	0.337379	0.00970874	1	0.054763	18.2605
hg38	negative_regulation_of_aldosterone_metabolic_process	FALSE	0.337379	0.00970874	1	0.0365086	27.3908
hg38	regulation_of_aldosterone_biosynthetic_process	FALSE	0.337379	0.00970874	1	0.054763	18.2605
hg38	telencephalon_development	FALSE	0.337379	0.0582524	6	2.19965	2.72771
hg38	negative_regulation_of_aldosterone_biosynthetic_process	FALSE	0.337379	0.00970874	1	0.0365086	27.3908
hg38	positive_regulation_of_intracellular_transport	FALSE	0.337379	0.0582524	6	2.20877	2.71644
hg38	neural_tube_patterning	FALSE	0.337379	0.0194175	2	0.328578	6.08684
hg38	regulation_of_ion_transmembrane_transporter_activity	FALSE	0.337379	0.0485437	5	1.99885	2.50144
hg38	cis-Golgi_network	FALSE	0.337379	0.0194175	2	0.383341	5.21729
hg38	positive_regulation_of_interleukin-1_biosynthetic_process	FALSE	0.337379	0.00970874	1	0.054763	18.2605
hg38	ciliary_membrane	FALSE	0.337379	0.0194175	2	0.346832	5.76648
hg38	NADPH_oxidation	FALSE	0.337379	0.00970874	1	0.0273815	36.521
hg38	eye_development	FALSE	0.337379	0.0582524	6	2.70164	2.22087
hg38	protein_localization_to_juxtaparanode_region_of_axon	FALSE	0.337379	0.00970874	1	0.0365086	27.3908
hg38	tertiary_alcohol_biosynthetic_process	FALSE	0.337379	0.00970874	1	0.054763	18.2605
hg38	cellular_response_to_magnesium_ion	FALSE	0.337379	0.00970874	1	0.0365086	27.3908
hg38	regulation_of_calcium_ion_transmembrane_transport_via_high_voltage-gated_calcium_channel	FALSE	0.337379	0.00970874	1	0.0365086	27.3908
hg38	cellular_response_to_heparin	FALSE	0.337379	0.00970874	1	0.0638901	15.6519
hg38	chloride_transmembrane_transport	FALSE	0.337379	0.0194175	2	0.374214	5.34454
hg38	regulation_of_protein_localization_to_synapse	FALSE	0.337379	0.0194175	2	0.25556	7.82594
hg38	CRD-mediated_mRNA_stability_complex	FALSE	0.337379	0.00970874	1	0.0638901	15.6519
hg38	regulation_of_smooth_muscle_cell_chemotaxis	FALSE	0.337379	0.00970874	1	0.0638901	15.6519
hg38	negative_regulation_of_delayed_rectifier_potassium_channel_activity	FALSE	0.337379	0.00970874	1	0.0638901	15.6519
hg38	regulation_of_mononuclear_cell_migration	FALSE	0.337379	0.0194175	2	0.337705	5.92233
hg38	negative_regulation_of_peptidyl-cysteine_S-nitrosylation	FALSE	0.337379	0.00970874	1	0.054763	18.2605
hg38	pyrimidine-containing_compound_metabolic_process	FALSE	0.337379	0.0291262	3	0.86708	3.45989
hg38	positive_regulation_of_GTPase_activity	FALSE	0.337379	0.0582524	6	2.38219	2.51869
hg38	mitotic_spindle	FALSE	0.337379	0.0291262	3	0.775809	3.86693
hg38	membrane_repolarization	FALSE	0.337379	0.0194175	2	0.346832	5.76648
hg38	membrane_depolarization_during_action_potential	FALSE	0.337379	0.0194175	2	0.282942	7.06859
hg38	bundle_of_His_cell_to_Purkinje_myocyte_signaling	FALSE	0.337379	0.00970874	1	0.0273815	36.521
hg38	negative_regulation_of_smooth_muscle_cell_chemotaxis	FALSE	0.337379	0.00970874	1	0.0365086	27.3908
hg38	CRD-mediated_mRNA_stabilization	FALSE	0.337379	0.00970874	1	0.054763	18.2605
hg38	regulation_of_axon_guidance	FALSE	0.337379	0.0194175	2	0.383341	5.21729
hg38	histone_H3-K27_methylation	FALSE	0.337379	0.00970874	1	0.0638901	15.6519
hg38	neutrophil_apoptotic_process	FALSE	0.337379	0.00970874	1	0.054763	18.2605
hg38	limb_development	FALSE	0.337379	0.038835	4	1.44209	2.77375
hg38	multi-ciliated_epithelial_cell_differentiation	FALSE	0.337379	0.00970874	1	0.0638901	15.6519
hg38	retinoid_metabolic_process	FALSE	0.337379	0.0194175	2	0.328578	6.08684
hg38	negative_regulation_of_oxidative_stress-induced_neuron_death	FALSE	0.337379	0.0194175	2	0.237306	8.42793
hg38	regulation_of_membrane_repolarization	FALSE	0.337379	0.0194175	2	0.25556	7.82594
hg38	regulation_of_ryanodine-sensitive_calcium-release_channel_activity	FALSE	0.337379	0.0194175	2	0.282942	7.06859
hg38	acrosomal_vesicle_exocytosis	FALSE	0.337379	0.00970874	1	0.0456358	21.9126
hg38	nucleoside-triphosphatase_regulator_activity	FALSE	0.337379	0.0679612	7	3.07585	2.27579
hg38	cardiac_conduction	FALSE	0.337379	0.0194175	2	0.273815	7.30421
hg38	regulation_of_oxidative_stress-induced_neuron_death	FALSE	0.337379	0.0194175	2	0.328578	6.08684
hg38	luteolysis	FALSE	0.337379	0.00970874	1	0.0638901	15.6519
hg38	positive_regulation_of_response_to_biotic_stimulus	FALSE	0.337379	0.0194175	2	0.365086	5.47816
hg38	negative_regulation_of_supramolecular_fiber_organization	FALSE	0.337379	0.038835	4	1.22304	3.27054
hg38	positive_regulation_of_astrocyte_activation	FALSE	0.337379	0.00970874	1	0.054763	18.2605
hg38	negative_regulation_of_lamellipodium_organization	FALSE	0.337379	0.00970874	1	0.0365086	27.3908
hg38	negative_regulation_of_chemokine-mediated_signaling_pathway	FALSE	0.337379	0.00970874	1	0.054763	18.2605
hg38	kynurenine_metabolic_process	FALSE	0.337379	0.00970874	1	0.054763	18.2605
hg38	negative_regulation_of_T_cell_apoptotic_process	FALSE	0.337379	0.00970874	1	0.0273815	36.521
hg38	actin-mediated_cell_contraction	FALSE	0.337379	0.0291262	3	0.848826	3.53429
hg38	microtubule_bundle_formation	FALSE	0.337379	0.0291262	3	0.629774	4.76361
hg38	bundle_of_His_cell_action_potential	FALSE	0.337379	0.00970874	1	0.0273815	36.521
hg38	regulation_of_heart_rate_by_cardiac_conduction	FALSE	0.337379	0.0194175	2	0.264688	7.55608
hg38	positive_regulation_of_high_voltage-gated_calcium_channel_activity	FALSE	0.337379	0.00970874	1	0.0365086	27.3908
hg38	negative_regulation_of_steroid_hormone_biosynthetic_process	FALSE	0.337379	0.00970874	1	0.054763	18.2605
hg38	modulation_of_inhibitory_postsynaptic_potential	FALSE	0.337379	0.00970874	1	0.0365086	27.3908
hg38	presynaptic_endocytic_zone_membrane	FALSE	0.337379	0.00970874	1	0.054763	18.2605
hg38	positive_regulation_of_dendrite_development	FALSE	0.337379	0.0291262	3	0.876207	3.42385
hg38	regulation_of_neuroinflammatory_response	FALSE	0.337379	0.0194175	2	0.264688	7.55608
hg38	regulation_of_cardiac_muscle_cell_action_potential	FALSE	0.337379	0.0194175	2	0.310323	6.44489
hg38	regulation_of_membrane_depolarization_during_action_potential	FALSE	0.337379	0.00970874	1	0.0456358	21.9126
hg38	regulation_of_cardiac_muscle_cell_action_potential_involved_in_regulation_of_contraction	FALSE	0.337379	0.00970874	1	0.0638901	15.6519
hg38	anterograde_trans-synaptic_signaling	FALSE	0.337379	0.0873786	9	4.8739	1.84657
hg38	dendritic_transport_of_ribonucleoprotein_complex	FALSE	0.337379	0.00970874	1	0.0365086	27.3908
hg38	glutamatergic_synapse	FALSE	0.337379	0.0582524	6	2.52822	2.37321
hg38	regulation_of_trans-synaptic_signaling	FALSE	0.337379	0.0776699	8	3.46832	2.30659
hg38	visual_system_development	FALSE	0.337379	0.0582524	6	2.67426	2.24361
hg38	trans-synaptic_signaling	FALSE	0.337379	0.0873786	9	4.92867	1.82605
hg38	complement_component_C3b_binding	FALSE	0.337379	0.00970874	1	0.054763	18.2605
hg38	cardiac_muscle_cell_membrane_repolarization	FALSE	0.337379	0.0194175	2	0.264688	7.55608
hg38	protein_transport_within_plasma_membrane	FALSE	0.337379	0.0194175	2	0.383341	5.21729
hg38	neurotransmitter_receptor_transport	FALSE	0.337379	0.0194175	2	0.383341	5.21729
hg38	regulation_of_glutamate_receptor_clustering	FALSE	0.337379	0.00970874	1	0.0365086	27.3908
hg38	regulation_of_basement_membrane_organization	FALSE	0.337379	0.00970874	1	0.0456358	21.9126
hg38	regulation_of_plasma_membrane_bounded_cell_projection_organization	FALSE	0.337379	0.116505	12	6.28861	1.90821
hg38	intraciliary_transport_particle_B_binding	FALSE	0.337379	0.00970874	1	0.0365086	27.3908
hg38	negative_regulation_of_blood_vessel_diameter	FALSE	0.337379	0.00970874	1	0.0456358	21.9126
hg38	release_of_sequestered_calcium_ion_into_cytosol_by_endoplasmic_reticulum	FALSE	0.337379	0.0194175	2	0.337705	5.92233
hg38	somite_specification	FALSE	0.337379	0.00970874	1	0.0273815	36.521
hg38	ciliary_base	FALSE	0.337379	0.0194175	2	0.282942	7.06859
hg38	regulation_of_voltage-gated_calcium_channel_activity	FALSE	0.337379	0.00970874	1	0.0638901	15.6519
hg38	positive_regulation_of_calcium_ion_transmembrane_transporter_activity	FALSE	0.337379	0.0194175	2	0.319451	6.26075
hg38	regulation_of_spindle_assembly	FALSE	0.337379	0.0194175	2	0.237306	8.42793
hg38	regulation_of_spindle_organization	FALSE	0.337379	0.0194175	2	0.365086	5.47816
hg38	regulation_of_retinal_ganglion_cell_axon_guidance	FALSE	0.337379	0.00970874	1	0.0638901	15.6519
hg38	obsolete_cytoskeletal_anchoring_at_nuclear_membrane	FALSE	0.337379	0.00970874	1	0.0638901	15.6519
hg38	cerebrospinal_fluid_circulation	FALSE	0.337379	0.00970874	1	0.0638901	15.6519
hg38	dendritic_cell_differentiation	FALSE	0.337379	0.0194175	2	0.383341	5.21729
hg38	L-kynurenine_metabolic_process	FALSE	0.337379	0.00970874	1	0.0456358	21.9126
hg38	AMPA_glutamate_receptor_clustering	FALSE	0.337379	0.00970874	1	0.0638901	15.6519
hg38	positive_regulation_of_inhibitory_postsynaptic_potential	FALSE	0.337379	0.00970874	1	0.0365086	27.3908
hg38	sperm_connecting_piece	FALSE	0.337379	0.00970874	1	0.054763	18.2605
hg38	photoreceptor_disc_membrane	FALSE	0.337379	0.00970874	1	0.054763	18.2605
hg38	liver_regeneration	FALSE	0.337379	0.0194175	2	0.310323	6.44489
hg38	regulation_of_membrane_depolarization_during_cardiac_muscle_cell_action_potential	FALSE	0.337379	0.00970874	1	0.0365086	27.3908
hg38	basal_dendrite	FALSE	0.337379	0.00970874	1	0.0365086	27.3908
hg38	astrocyte_projection	FALSE	0.337379	0.00970874	1	0.0638901	15.6519
hg38	synaptic_vesicle_localization	FALSE	0.337379	0.038835	4	1.43296	2.79142
hg38	establishment_of_synaptic_vesicle_localization	FALSE	0.337379	0.038835	4	1.25042	3.19892
hg38	positive_regulation_of_defense_response_to_bacterium	FALSE	0.337379	0.00970874	1	0.054763	18.2605
hg38	protein_localization_to_paranode_region_of_axon	FALSE	0.337379	0.00970874	1	0.0638901	15.6519
hg38	glutamate_receptor_clustering	FALSE	0.337379	0.00970874	1	0.0638901	15.6519
hg38	inner_ear_receptor_cell_development	FALSE	0.337379	0.0194175	2	0.365086	5.47816
hg38	cytoskeleton-nuclear_membrane_anchor_activity	FALSE	0.337379	0.00970874	1	0.0456358	21.9126
hg38	arachidonic_acid_binding	FALSE	0.337379	0.00970874	1	0.054763	18.2605
hg38	synaptic_vesicle_transport	FALSE	0.337379	0.038835	4	1.25955	3.17574
hg38	regulation_of_dense_core_granule_biogenesis	FALSE	0.337379	0.00970874	1	0.0456358	21.9126
hg38	chloride_channel_activity	FALSE	0.337379	0.0194175	2	0.25556	7.82594
hg38	Roundabout_binding	FALSE	0.337379	0.00970874	1	0.0365086	27.3908
hg38	collateral_sprouting_in_absence_of_injury	FALSE	0.337379	0.00970874	1	0.054763	18.2605
hg38	positive_regulation_of_signal_transduction_in_other_organism	FALSE	0.337379	0.00970874	1	0.054763	18.2605
hg38	adaptive_thermogenesis	FALSE	0.337379	0.00970874	1	0.054763	18.2605
hg38	structural_constituent_of_cytoskeleton	FALSE	0.337379	0.0291262	3	0.684537	4.38252
hg38	appendage_development	FALSE	0.337379	0.038835	4	1.41471	2.82744
hg38	GTPase_activator_activity	FALSE	0.337379	0.0485437	5	2.03536	2.45657
hg38	pigment_granule_organization	FALSE	0.337379	0.0194175	2	0.25556	7.82594
hg38	proximal_dendrite	FALSE	0.337379	0.00970874	1	0.0638901	15.6519
hg38	Ras_guanyl-nucleotide_exchange_factor_activity	FALSE	0.337379	0.038835	4	1.23217	3.24631
hg38	sensory_system_development	FALSE	0.337379	0.0582524	6	2.70164	2.22087
hg38	relaxation_of_vascular_smooth_muscle	FALSE	0.337379	0.00970874	1	0.0638901	15.6519
hg38	L-type_voltage-gated_calcium_channel_complex	FALSE	0.337379	0.00970874	1	0.0638901	15.6519
hg38	interleukin-1_beta_biosynthetic_process	FALSE	0.337379	0.00970874	1	0.054763	18.2605
hg38	regulation_of_neurogenesis	FALSE	0.337379	0.116505	12	6.91839	1.73451
hg38	positive_regulation_of_neurogenesis	FALSE	0.337379	0.0873786	9	4.27151	2.10698
hg38	negative_regulation_of_retinoic_acid_receptor_signaling_pathway	FALSE	0.337379	0.00970874	1	0.054763	18.2605
hg38	retinoic_acid_receptor_signaling_pathway	FALSE	0.337379	0.0194175	2	0.374214	5.34454
hg38	regulation_of_long-term_neuronal_synaptic_plasticity	FALSE	0.337379	0.0194175	2	0.273815	7.30421
hg38	regulation_of_synaptic_plasticity	FALSE	0.337379	0.0485437	5	1.59725	3.13037
hg38	basal_cortex	FALSE	0.337379	0.00970874	1	0.0456358	21.9126
hg38	maintenance_of_protein_location	FALSE	0.337379	0.038835	4	1.09526	3.6521
hg38	postsynaptic_membrane	FALSE	0.337379	0.038835	4	1.04962	3.81089
hg38	neurotransmitter_receptor_metabolic_process	FALSE	0.337379	0.00970874	1	0.0456358	21.9126
hg38	regulation_of_interleukin-1_biosynthetic_process	FALSE	0.337379	0.00970874	1	0.054763	18.2605
hg38	pronucleus	FALSE	0.337379	0.00970874	1	0.054763	18.2605
hg38	regulation_of_neuron_differentiation	FALSE	0.337379	0.106796	11	5.73186	1.9191
hg38	positive_regulation_of_monocyte_extravasation	FALSE	0.337379	0.00970874	1	0.0365086	27.3908
hg38	negative_regulation_of_neuron_differentiation	FALSE	0.337379	0.0485437	5	1.93496	2.58404
hg38	negative_regulation_of_axonogenesis	FALSE	0.337379	0.0291262	3	0.67541	4.44175
hg38	positive_regulation_of_neuron_differentiation	FALSE	0.337379	0.0776699	8	3.47745	2.30054
hg38	positive_regulation_of_exocytosis	FALSE	0.337379	0.0291262	3	0.821444	3.6521
hg38	regulation_of_monocyte_extravasation	FALSE	0.337379	0.00970874	1	0.0456358	21.9126
hg38	positive_regulation_of_DNA_topoisomerase_(ATP-hydrolyzing)_activity	FALSE	0.337379	0.00970874	1	0.0456358	21.9126
hg38	regulation_of_DNA_topoisomerase_(ATP-hydrolyzing)_activity	FALSE	0.337379	0.00970874	1	0.054763	18.2605
hg38	photoreceptor_cell_differentiation	FALSE	0.337379	0.0194175	2	0.328578	6.08684
hg38	negative_regulation_of_G1/S_transition_of_mitotic_cell_cycle	FALSE	0.337379	0.0194175	2	0.282942	7.06859
hg38	negative_regulation_of_cortisol_biosynthetic_process	FALSE	0.337379	0.00970874	1	0.0365086	27.3908
hg38	regulation_of_cortisol_biosynthetic_process	FALSE	0.337379	0.00970874	1	0.054763	18.2605
hg38	histone_methyltransferase_activity_(H3-K27_specific)	FALSE	0.337379	0.00970874	1	0.054763	18.2605
hg38	positive_regulation_of_action_potential	FALSE	0.337379	0.00970874	1	0.0638901	15.6519
hg38	positive_regulation_of_axonogenesis	FALSE	0.337379	0.0291262	3	0.857953	3.49669
hg38	Y-form_DNA_binding	FALSE	0.337379	0.00970874	1	0.0456358	21.9126
hg38	motor_activity	FALSE	0.337379	0.0291262	3	0.702791	4.26869
hg38	positive_regulation_of_basement_membrane_assembly_involved_in_embryonic_body_morphogenesis	FALSE	0.337379	0.00970874	1	0.0456358	21.9126
hg38	GATOR1_complex	FALSE	0.337379	0.00970874	1	0.0456358	21.9126
hg38	regulation_of_basement_membrane_assembly_involved_in_embryonic_body_morphogenesis	FALSE	0.337379	0.00970874	1	0.0456358	21.9126
hg38	regulation_of_hydrolase_activity	FALSE	0.337379	0.15534	16	10.3776	1.54179
hg38	single-stranded_RNA_binding	FALSE	0.337379	0.0194175	2	0.328578	6.08684
hg38	cell_body	FALSE	0.337379	0.0291262	3	0.648028	4.62943
hg38	response_to_cortisol	FALSE	0.337379	0.00970874	1	0.0638901	15.6519
hg38	tongue_morphogenesis	FALSE	0.337379	0.00970874	1	0.0638901	15.6519
hg38	basement_membrane_assembly_involved_in_embryonic_body_morphogenesis	FALSE	0.337379	0.00970874	1	0.0456358	21.9126
hg38	maintenance_of_protein_location_in_nucleus	FALSE	0.337379	0.0194175	2	0.264688	7.55608
hg38	micturition	FALSE	0.337379	0.00970874	1	0.054763	18.2605
hg38	regulation_of_establishment_of_T_cell_polarity	FALSE	0.337379	0.00970874	1	0.0456358	21.9126
hg38	UMP_salvage	FALSE	0.337379	0.00970874	1	0.0365086	27.3908
hg38	regulation_of_anterograde_synaptic_vesicle_transport	FALSE	0.337379	0.00970874	1	0.0456358	21.9126
hg38	negative_regulation_of_wound_healing,_spreading_of_epidermal_cells	FALSE	0.337379	0.00970874	1	0.0456358	21.9126
hg38	positive_regulation_of_nervous_system_development	FALSE	0.337379	0.0873786	9	4.61834	1.94875
hg38	modulation_by_host_of_symbiont_signal_transduction_pathway	FALSE	0.337379	0.00970874	1	0.054763	18.2605
hg38	positive_regulation_of_attachment_of_spindle_microtubules_to_kinetochore	FALSE	0.337379	0.00970874	1	0.0456358	21.9126
hg38	negative_regulation_of_cytoskeleton_organization	FALSE	0.337379	0.038835	4	1.35082	2.96117
hg38	regulation_of_wound_healing,_spreading_of_epidermal_cells	FALSE	0.337379	0.00970874	1	0.0638901	15.6519
hg38	response_to_amyloid-beta	FALSE	0.337379	0.0194175	2	0.401595	4.98014
hg38	coreceptor_activity_involved_in_Wnt_signaling_pathway,_planar_cell_polarity_pathway	FALSE	0.337379	0.00970874	1	0.054763	18.2605
hg38	regulation_of_mesenchymal_stem_cell_differentiation	FALSE	0.337379	0.00970874	1	0.0638901	15.6519
hg38	phosphatidic_acid_transfer_activity	FALSE	0.337379	0.00970874	1	0.0638901	15.6519
hg38	modulation_of_chemical_synaptic_transmission	FALSE	0.337379	0.0776699	8	3.48658	2.29452
hg38	sensory_processing	FALSE	0.337379	0.00970874	1	0.0365086	27.3908
hg38	leukocyte_migration	FALSE	0.337379	0.0679612	7	3.16712	2.21021
hg38	alpha-mannosidase_activity	FALSE	0.337379	0.00970874	1	0.054763	18.2605
hg38	retrograde_neuronal_dense_core_vesicle_transport	FALSE	0.337379	0.00970874	1	0.0456358	21.9126
hg38	sensory_perception_of_taste	FALSE	0.337379	0.00970874	1	0.0273815	36.521
hg38	anterograde_neuronal_dense_core_vesicle_transport	FALSE	0.337379	0.00970874	1	0.0456358	21.9126
hg38	positive_regulation_of_spindle_assembly	FALSE	0.337379	0.00970874	1	0.0365086	27.3908
hg38	regulation_of_transport	FALSE	0.337379	0.194175	20	13.7638	1.45309
hg38	positive_regulation_of_transport	FALSE	0.337379	0.126214	13	7.61205	1.70782
hg38	positive_regulation_of_cellular_component_organization	FALSE	0.337379	0.165049	17	10.7792	1.57712
hg38	condensed_chromosome_kinetochore	FALSE	0.337379	0.0291262	3	0.775809	3.86693
hg38	regulation_of_protein_localization_to_membrane	FALSE	0.337379	0.0485437	5	1.79805	2.78079
hg38	establishment_of_spindle_orientation	FALSE	0.337379	0.0194175	2	0.264688	7.55608
hg38	regulation_of_connective_tissue_replacement	FALSE	0.337379	0.00970874	1	0.0456358	21.9126
hg38	detection_of_light_stimulus_involved_in_sensory_perception	FALSE	0.337379	0.00970874	1	0.054763	18.2605
hg38	RNA_polymerase_II_repressing_transcription_factor_binding	FALSE	0.337379	0.0194175	2	0.282942	7.06859
hg38	neuroinflammatory_response	FALSE	0.341286	0.0194175	2	0.410722	4.86947
hg38	synaptic_signaling	FALSE	0.341286	0.0873786	9	5.01081	1.79612
hg38	transcription_repressor_complex	FALSE	0.341286	0.0194175	2	0.410722	4.86947
hg38	specification_of_symmetry	FALSE	0.341286	0.0291262	3	0.912716	3.28689
hg38	postsynaptic_density	FALSE	0.342755	0.0485437	5	2.14488	2.33113
hg38	olfactory_bulb_interneuron_differentiation	FALSE	0.346101	0.00970874	1	0.0730173	13.6954
hg38	positive_regulation_of_dendritic_cell_differentiation	FALSE	0.346101	0.00970874	1	0.0730173	13.6954
hg38	calcium-release_channel_activity	FALSE	0.346101	0.0194175	2	0.428977	4.66226
hg38	positive_regulation_of_RIG-I_signaling_pathway	FALSE	0.346101	0.00970874	1	0.0730173	13.6954
hg38	regulation_of_protein_localization_to_cell_surface	FALSE	0.346101	0.0194175	2	0.438104	4.56513
hg38	response_to_chemokine	FALSE	0.346101	0.0194175	2	0.438104	4.56513
hg38	protein_O-linked_glycosylation_via_serine	FALSE	0.346101	0.00970874	1	0.0730173	13.6954
hg38	regulation_of_glutamine_family_amino_acid_metabolic_process	FALSE	0.346101	0.00970874	1	0.0730173	13.6954
hg38	visual_behavior	FALSE	0.346101	0.0194175	2	0.438104	4.56513
hg38	regulation_of_skeletal_muscle_contraction	FALSE	0.346101	0.00970874	1	0.0730173	13.6954
hg38	striated_muscle_adaptation	FALSE	0.346101	0.0194175	2	0.419849	4.76361
hg38	regulation_of_blood_circulation	FALSE	0.346101	0.0485437	5	2.16314	2.31146
hg38	substrate-dependent_cerebral_cortex_tangential_migration	FALSE	0.346101	0.00970874	1	0.0730173	13.6954
hg38	Golgi_lumen	FALSE	0.346101	0.0194175	2	0.428977	4.66226
hg38	visual_learning	FALSE	0.346101	0.0194175	2	0.428977	4.66226
hg38	cellular_response_to_electrical_stimulus	FALSE	0.346101	0.00970874	1	0.0730173	13.6954
hg38	photoreceptor_cell_outer_segment_organization	FALSE	0.346101	0.00970874	1	0.0730173	13.6954
hg38	neural_retina_development	FALSE	0.346101	0.0194175	2	0.419849	4.76361
hg38	detection_of_light_stimulus_involved_in_visual_perception	FALSE	0.346101	0.00970874	1	0.0730173	13.6954
hg38	primary_miRNA_binding	FALSE	0.346101	0.00970874	1	0.0730173	13.6954
hg38	meiotic_nuclear_membrane_microtubule_tethering_complex	FALSE	0.346101	0.00970874	1	0.0730173	13.6954
hg38	actin_filament_binding	FALSE	0.346101	0.038835	4	1.51511	2.64007
hg38	glutathione_transport	FALSE	0.346101	0.00970874	1	0.0730173	13.6954
hg38	chromatin_DNA_binding	FALSE	0.346101	0.0194175	2	0.438104	4.56513
hg38	regulation_of_astrocyte_activation	FALSE	0.346101	0.00970874	1	0.0730173	13.6954
hg38	negative_regulation_of_hormone_biosynthetic_process	FALSE	0.346101	0.00970874	1	0.0730173	13.6954
hg38	actin_filament_bundle	FALSE	0.346101	0.00970874	1	0.0730173	13.6954
hg38	epithelial_cilium_movement_involved_in_determination_of_left/right_asymmetry	FALSE	0.346101	0.00970874	1	0.0730173	13.6954
hg38	cellular_protein-containing_complex_assembly	FALSE	0.346101	0.135922	14	9.05414	1.54625
hg38	mineralocorticoid_biosynthetic_process	FALSE	0.346101	0.00970874	1	0.0730173	13.6954
hg38	endosome_to_lysosome_transport_via_multivesicular_body_sorting_pathway	FALSE	0.346101	0.00970874	1	0.0730173	13.6954
hg38	BBSome	FALSE	0.346101	0.00970874	1	0.0730173	13.6954
hg38	response_to_anticoagulant	FALSE	0.346101	0.00970874	1	0.0730173	13.6954
hg38	poly(G)_binding	FALSE	0.346101	0.00970874	1	0.0730173	13.6954
hg38	regulation_of_synapse_structure_or_activity	FALSE	0.346101	0.00970874	1	0.0730173	13.6954
hg38	indolalkylamine_metabolic_process	FALSE	0.346101	0.00970874	1	0.0730173	13.6954
hg38	transmembrane_receptor_protein_tyrosine_phosphatase_signaling_pathway	FALSE	0.346101	0.00970874	1	0.0730173	13.6954
hg38	kinetochore_microtubule	FALSE	0.346101	0.00970874	1	0.0730173	13.6954
hg38	paranode_region_of_axon	FALSE	0.346101	0.00970874	1	0.0730173	13.6954
hg38	axon_hillock	FALSE	0.346101	0.00970874	1	0.0730173	13.6954
hg38	AP-2_adaptor_complex	FALSE	0.346101	0.00970874	1	0.0730173	13.6954
hg38	negative_regulation_of_calcium_ion-dependent_exocytosis	FALSE	0.346101	0.00970874	1	0.0730173	13.6954
hg38	regulation_of_synapse_structural_plasticity	FALSE	0.346101	0.00970874	1	0.0730173	13.6954
hg38	outer_dynein_arm_assembly	FALSE	0.346101	0.00970874	1	0.0730173	13.6954
hg38	spindle_organization	FALSE	0.346101	0.038835	4	1.55162	2.57796
hg38	fascia_adherens	FALSE	0.346101	0.00970874	1	0.0730173	13.6954
hg38	positive_regulation_of_viral_entry_into_host_cell	FALSE	0.346101	0.00970874	1	0.0730173	13.6954
hg38	photoreceptor_outer_segment_membrane	FALSE	0.346101	0.00970874	1	0.0730173	13.6954
hg38	complement_activation,_alternative_pathway	FALSE	0.346101	0.00970874	1	0.0730173	13.6954
hg38	zymogen_granule_membrane	FALSE	0.346101	0.00970874	1	0.0730173	13.6954
hg38	plus-end-directed_vesicle_transport_along_microtubule	FALSE	0.346101	0.00970874	1	0.0730173	13.6954
hg38	leading_edge_membrane	FALSE	0.346101	0.00970874	1	0.0730173	13.6954
hg38	neuron_projection_guidance	FALSE	0.346101	0.0485437	5	2.20877	2.2637
hg38	regulation_of_actin_filament-based_process	FALSE	0.346101	0.0679612	7	3.56872	1.96149
hg38	regulation_of_nervous_system_development	FALSE	0.346369	0.116505	12	7.51165	1.59752
hg38	positive_regulation_of_programmed_cell_death	FALSE	0.346369	0.0970874	10	5.9144	1.69079
hg38	regulation_of_cellular_protein_localization	FALSE	0.346548	0.0873786	9	5.13859	1.75145
hg38	wound_healing	FALSE	0.347854	0.0776699	8	4.38104	1.82605
hg38	protein-containing_complex_binding	FALSE	0.349899	0.0582524	6	2.92069	2.05431
hg38	metaphase_plate_congression	FALSE	0.353292	0.0194175	2	0.447231	4.47196
hg38	maintenance_of_protein_localization_in_organelle	FALSE	0.353292	0.0194175	2	0.447231	4.47196
hg38	inner_ear_receptor_cell_differentiation	FALSE	0.353292	0.0194175	2	0.447231	4.47196
hg38	negative_regulation_of_G0_to_G1_transition	FALSE	0.353292	0.0194175	2	0.447231	4.47196
hg38	maintenance_of_centrosome_location	FALSE	0.354751	0.00970874	1	0.0821444	12.1737
hg38	response_to_mercury_ion	FALSE	0.354751	0.00970874	1	0.0821444	12.1737
hg38	paranodal_junction_assembly	FALSE	0.354751	0.00970874	1	0.0821444	12.1737
hg38	positive_regulation_of_apoptotic_process	FALSE	0.354751	0.0970874	10	6.02393	1.66005
hg38	diacylglycerol_binding	FALSE	0.354751	0.00970874	1	0.0821444	12.1737
hg38	pallium_development	FALSE	0.354751	0.038835	4	1.61551	2.476
hg38	sperm_motility	FALSE	0.354751	0.0194175	2	0.465485	4.29659
hg38	maintenance_of_postsynaptic_specialization_structure	FALSE	0.354751	0.00970874	1	0.0821444	12.1737
hg38	myosin_II_binding	FALSE	0.354751	0.00970874	1	0.0821444	12.1737
hg38	regulation_of_membrane_repolarization_during_action_potential	FALSE	0.354751	0.00970874	1	0.0821444	12.1737
hg38	carbohydrate_mediated_signaling	FALSE	0.354751	0.00970874	1	0.0821444	12.1737
hg38	modulation_of_signal_transduction_in_other_organism	FALSE	0.354751	0.00970874	1	0.0821444	12.1737
hg38	synaptic_vesicle_cycle	FALSE	0.354751	0.038835	4	1.60638	2.49007
hg38	regulation_of_dendritic_cell_differentiation	FALSE	0.354751	0.00970874	1	0.0821444	12.1737
hg38	negative_regulation_by_host_of_viral_transcription	FALSE	0.354751	0.00970874	1	0.0821444	12.1737
hg38	presynaptic_membrane	FALSE	0.354751	0.0194175	2	0.456358	4.38252
hg38	positive_regulation_of_extracellular_matrix_disassembly	FALSE	0.354751	0.00970874	1	0.0821444	12.1737
hg38	presynaptic_active_zone_membrane	FALSE	0.354751	0.00970874	1	0.0821444	12.1737
hg38	regulation_of_spontaneous_synaptic_transmission	FALSE	0.354751	0.00970874	1	0.0821444	12.1737
hg38	modulation_of_signal_transduction_in_other_organism_involved_in_symbiotic_interaction	FALSE	0.354751	0.00970874	1	0.0821444	12.1737
hg38	ion_transmembrane_transport	FALSE	0.354751	0.126214	13	8.40611	1.54649
hg38	negative_regulation_of_GTPase_activity	FALSE	0.354751	0.0194175	2	0.465485	4.29659
hg38	primary_alcohol_biosynthetic_process	FALSE	0.354751	0.00970874	1	0.0821444	12.1737
hg38	microtubule_anchoring_at_centrosome	FALSE	0.354751	0.00970874	1	0.0821444	12.1737
hg38	insulin-responsive_compartment	FALSE	0.354751	0.00970874	1	0.0821444	12.1737
hg38	positive_regulation_of_oxidative_stress-induced_neuron_death	FALSE	0.354751	0.00970874	1	0.0821444	12.1737
hg38	regulation_of_chemokine-mediated_signaling_pathway	FALSE	0.354751	0.00970874	1	0.0821444	12.1737
hg38	G1_to_G0_transition	FALSE	0.354751	0.00970874	1	0.0821444	12.1737
hg38	regulation_of_glucocorticoid_metabolic_process	FALSE	0.354751	0.00970874	1	0.0821444	12.1737
hg38	response_to_heparin	FALSE	0.354751	0.00970874	1	0.0821444	12.1737
hg38	regulation_of_synaptic_vesicle_priming	FALSE	0.354751	0.00970874	1	0.0821444	12.1737
hg38	smooth_muscle_cell_chemotaxis	FALSE	0.354751	0.00970874	1	0.0821444	12.1737
hg38	positive_regulation_of_stem_cell_population_maintenance	FALSE	0.354751	0.00970874	1	0.0821444	12.1737
hg38	mononuclear_cell_migration	FALSE	0.354751	0.0194175	2	0.465485	4.29659
hg38	negative_regulation_of_monocyte_chemotaxis	FALSE	0.354751	0.00970874	1	0.0821444	12.1737
hg38	transmembrane_transporter_activity	FALSE	0.354751	0.126214	13	8.45175	1.53814
hg38	single-stranded_DNA_endodeoxyribonuclease_activity	FALSE	0.354751	0.00970874	1	0.0821444	12.1737
hg38	establishment_of_lymphocyte_polarity	FALSE	0.354751	0.00970874	1	0.0821444	12.1737
hg38	sulfur_amino_acid_metabolic_process	FALSE	0.354751	0.0194175	2	0.456358	4.38252
hg38	establishment_of_T_cell_polarity	FALSE	0.354751	0.00970874	1	0.0821444	12.1737
hg38	cilium_movement	FALSE	0.354751	0.0194175	2	0.456358	4.38252
hg38	mannose_binding	FALSE	0.354751	0.00970874	1	0.0821444	12.1737
hg38	hyaluronic_acid_binding	FALSE	0.354751	0.00970874	1	0.0821444	12.1737
hg38	postsynapse_organization	FALSE	0.362463	0.038835	4	1.63376	2.44834
hg38	embryonic_digit_morphogenesis	FALSE	0.363278	0.0194175	2	0.474612	4.21397
hg38	mechanoreceptor_differentiation	FALSE	0.363278	0.0194175	2	0.474612	4.21397
hg38	cardiac_muscle_cell_myoblast_differentiation	FALSE	0.367332	0.00970874	1	0.0912716	10.9563
hg38	filamin_binding	FALSE	0.367332	0.00970874	1	0.0912716	10.9563
hg38	endosome_to_lysosome_transport	FALSE	0.367332	0.0194175	2	0.483739	4.13446
hg38	guanyl-nucleotide_exchange_factor_complex	FALSE	0.367332	0.00970874	1	0.0912716	10.9563
hg38	SH3_domain_binding	FALSE	0.367332	0.0291262	3	1.03137	2.90876
hg38	protein_transport_within_lipid_bilayer	FALSE	0.367332	0.0194175	2	0.483739	4.13446
hg38	regulation_of_cell_development	FALSE	0.367332	0.116505	12	7.72158	1.55409
hg38	positive_regulation_of_ryanodine-sensitive_calcium-release_channel_activity	FALSE	0.367332	0.00970874	1	0.0912716	10.9563
hg38	kinetochore	FALSE	0.367332	0.0291262	3	1.04962	2.85817
hg38	neural_precursor_cell_proliferation	FALSE	0.367332	0.00970874	1	0.0912716	10.9563
hg38	neuromuscular_synaptic_transmission	FALSE	0.367332	0.00970874	1	0.0912716	10.9563
hg38	bundle_of_His_cell_to_Purkinje_myocyte_communication	FALSE	0.367332	0.00970874	1	0.0912716	10.9563
hg38	regulation_of_microtubule_binding	FALSE	0.367332	0.00970874	1	0.0912716	10.9563
hg38	cellular_response_to_glucose_stimulus	FALSE	0.367332	0.0291262	3	1.04962	2.85817
hg38	AP-3_adaptor_complex	FALSE	0.367332	0.00970874	1	0.0912716	10.9563
hg38	G_protein-coupled_acetylcholine_receptor_signaling_pathway	FALSE	0.367332	0.00970874	1	0.0912716	10.9563
hg38	cellular_potassium_ion_homeostasis	FALSE	0.367332	0.00970874	1	0.0912716	10.9563
hg38	coreceptor_activity_involved_in_Wnt_signaling_pathway	FALSE	0.367332	0.00970874	1	0.0912716	10.9563
hg38	plus-end-directed_organelle_transport_along_microtubule	FALSE	0.367332	0.00970874	1	0.0912716	10.9563
hg38	regulation_of_anatomical_structure_morphogenesis	FALSE	0.367332	0.126214	13	8.55215	1.52009
hg38	regulation_of_isomerase_activity	FALSE	0.367332	0.00970874	1	0.0912716	10.9563
hg38	negative_regulation_of_adenylate_cyclase_activity	FALSE	0.367332	0.00970874	1	0.0912716	10.9563
hg38	mesenchymal_stem_cell_differentiation	FALSE	0.367332	0.00970874	1	0.0912716	10.9563
hg38	chromatin_silencing_complex	FALSE	0.367332	0.00970874	1	0.0912716	10.9563
hg38	MDA-5_signaling_pathway	FALSE	0.367332	0.00970874	1	0.0912716	10.9563
hg38	relaxation_of_smooth_muscle	FALSE	0.367332	0.00970874	1	0.0912716	10.9563
hg38	dendritic_cell_proliferation	FALSE	0.367332	0.00970874	1	0.0912716	10.9563
hg38	lateral_plasma_membrane	FALSE	0.367332	0.0194175	2	0.492867	4.05789
hg38	chromatin_silencing_at_telomere	FALSE	0.367332	0.00970874	1	0.0912716	10.9563
hg38	dosage_compensation_by_inactivation_of_X_chromosome	FALSE	0.367332	0.00970874	1	0.0912716	10.9563
hg38	regulation_of_short-term_neuronal_synaptic_plasticity	FALSE	0.367332	0.00970874	1	0.0912716	10.9563
hg38	proteoglycan_binding	FALSE	0.367332	0.00970874	1	0.0912716	10.9563
hg38	muscle_adaptation	FALSE	0.367332	0.0291262	3	1.0405	2.88324
hg38	neurofilament	FALSE	0.367332	0.00970874	1	0.0912716	10.9563
hg38	negative_regulation_of_kinase_activity	FALSE	0.367332	0.00970874	1	0.0912716	10.9563
hg38	regulation_of_long-term_synaptic_depression	FALSE	0.367332	0.00970874	1	0.0912716	10.9563
hg38	positive_regulation_of_isomerase_activity	FALSE	0.367332	0.00970874	1	0.0912716	10.9563
hg38	mannose_metabolic_process	FALSE	0.367332	0.00970874	1	0.0912716	10.9563
hg38	intracellular_calcium_activated_chloride_channel_activity	FALSE	0.367332	0.00970874	1	0.0912716	10.9563
hg38	negative_regulation_of_neurogenesis	FALSE	0.367332	0.0485437	5	2.33655	2.1399
hg38	negative_regulation_of_macrophage_activation	FALSE	0.367332	0.00970874	1	0.0912716	10.9563
hg38	voltage-gated_chloride_channel_activity	FALSE	0.367332	0.00970874	1	0.0912716	10.9563
hg38	response_to_muscle_inactivity_involved_in_regulation_of_muscle_adaptation	FALSE	0.369747	0.00970874	1	0.100399	9.96028
hg38	neurotransmitter-gated_ion_channel_clustering	FALSE	0.369747	0.00970874	1	0.100399	9.96028
hg38	response_to_denervation_involved_in_regulation_of_muscle_adaptation	FALSE	0.369747	0.00970874	1	0.100399	9.96028
hg38	cell_communication_involved_in_cardiac_conduction	FALSE	0.369747	0.0194175	2	0.501994	3.98411
hg38	cerebral_cortex_tangential_migration	FALSE	0.369747	0.00970874	1	0.100399	9.96028
hg38	presynaptic_active_zone_cytoplasmic_component	FALSE	0.369747	0.00970874	1	0.100399	9.96028
hg38	cranial_nerve_structural_organization	FALSE	0.369747	0.00970874	1	0.100399	9.96028
hg38	spinal_cord_dorsal/ventral_patterning	FALSE	0.369747	0.00970874	1	0.100399	9.96028
hg38	connective_tissue_replacement_involved_in_inflammatory_response_wound_healing	FALSE	0.369747	0.00970874	1	0.100399	9.96028
hg38	organelle_localization_by_membrane_tethering	FALSE	0.369747	0.038835	4	1.68852	2.36893
hg38	calcium_ion_transmembrane_import_into_cytosol	FALSE	0.369747	0.0291262	3	1.06788	2.80931
hg38	segment_specification	FALSE	0.369747	0.00970874	1	0.100399	9.96028
hg38	neuromuscular_junction_development	FALSE	0.369747	0.0194175	2	0.501994	3.98411
hg38	snRNA_binding	FALSE	0.369747	0.00970874	1	0.100399	9.96028
hg38	sensory_organ_development	FALSE	0.369747	0.0679612	7	3.86992	1.80882
hg38	acrosomal_membrane	FALSE	0.369747	0.00970874	1	0.100399	9.96028
hg38	L-glutamate_import_across_plasma_membrane	FALSE	0.369747	0.00970874	1	0.100399	9.96028
hg38	regulation_of_steroid_hormone_biosynthetic_process	FALSE	0.369747	0.00970874	1	0.100399	9.96028
hg38	calcium_ion_import_across_plasma_membrane	FALSE	0.369747	0.00970874	1	0.100399	9.96028
hg38	forebrain_development	FALSE	0.369747	0.0582524	6	3.12149	1.92216
hg38	positive_regulation_of_monocyte_chemotactic_protein-1_production	FALSE	0.369747	0.00970874	1	0.100399	9.96028
hg38	aminoglycan_catabolic_process	FALSE	0.369747	0.0194175	2	0.501994	3.98411
hg38	ovulation_cycle	FALSE	0.369747	0.0194175	2	0.511121	3.91297
hg38	specific_granule	FALSE	0.369747	0.00970874	1	0.100399	9.96028
hg38	cellular_pigment_accumulation	FALSE	0.369747	0.00970874	1	0.100399	9.96028
hg38	positive_regulation_of_chemokine_biosynthetic_process	FALSE	0.369747	0.00970874	1	0.100399	9.96028
hg38	negative_regulation_of_complement_activation	FALSE	0.369747	0.00970874	1	0.100399	9.96028
hg38	vesicle_docking	FALSE	0.369747	0.0194175	2	0.520248	3.84432
hg38	lysine_catabolic_process	FALSE	0.369747	0.00970874	1	0.100399	9.96028
hg38	muscle_fiber_development	FALSE	0.369747	0.00970874	1	0.100399	9.96028
hg38	calmodulin-dependent_protein_kinase_activity	FALSE	0.369747	0.00970874	1	0.100399	9.96028
hg38	negative_regulation_of_interleukin-10_production	FALSE	0.369747	0.00970874	1	0.100399	9.96028
hg38	positive_regulation_of_chemotaxis	FALSE	0.369747	0.0291262	3	1.077	2.7855
hg38	induction_of_positive_chemotaxis	FALSE	0.369747	0.00970874	1	0.100399	9.96028
hg38	regulation_of_small_GTPase_mediated_signal_transduction	FALSE	0.369747	0.0582524	6	3.12149	1.92216
hg38	endocytic_recycling	FALSE	0.369747	0.0194175	2	0.511121	3.91297
hg38	regulation_of_cellular_component_organization	FALSE	0.369747	0.262136	27	21.0837	1.28061
hg38	aldo-keto_reductase_(NADP)_activity	FALSE	0.369747	0.00970874	1	0.100399	9.96028
hg38	L-glutamate_import	FALSE	0.369747	0.00970874	1	0.100399	9.96028
hg38	negative_regulation_of_cyclase_activity	FALSE	0.369747	0.00970874	1	0.100399	9.96028
hg38	astral_microtubule_organization	FALSE	0.369747	0.00970874	1	0.100399	9.96028
hg38	STAGA_complex	FALSE	0.369747	0.00970874	1	0.100399	9.96028
hg38	flagellated_sperm_motility	FALSE	0.369747	0.0194175	2	0.520248	3.84432
hg38	regulation_of_G0_to_G1_transition	FALSE	0.369747	0.0194175	2	0.520248	3.84432
hg38	platelet_aggregation	FALSE	0.369747	0.0194175	2	0.520248	3.84432
hg38	basement_membrane_assembly	FALSE	0.369747	0.00970874	1	0.100399	9.96028
hg38	cytoplasmic_pattern_recognition_receptor_signaling_pathway	FALSE	0.369747	0.0194175	2	0.511121	3.91297
hg38	histone_H4_deacetylation	FALSE	0.369747	0.00970874	1	0.100399	9.96028
hg38	negative_regulation_of_mononuclear_cell_migration	FALSE	0.369747	0.00970874	1	0.100399	9.96028
hg38	regulation_of_organelle_transport_along_microtubule	FALSE	0.369747	0.00970874	1	0.100399	9.96028
hg38	regulation_of_macrophage_activation	FALSE	0.369747	0.0194175	2	0.501994	3.98411
hg38	positive_regulation_of_oxidative_phosphorylation	FALSE	0.369747	0.00970874	1	0.100399	9.96028
hg38	embryonic_brain_development	FALSE	0.369747	0.00970874	1	0.100399	9.96028
hg38	serine_family_amino_acid_metabolic_process	FALSE	0.369747	0.0194175	2	0.511121	3.91297
hg38	positive_regulation_of_microglial_cell_activation	FALSE	0.369747	0.00970874	1	0.100399	9.96028
hg38	embryonic_body_morphogenesis	FALSE	0.369747	0.00970874	1	0.100399	9.96028
hg38	mitotic_spindle_midzone	FALSE	0.369747	0.00970874	1	0.100399	9.96028
hg38	response_to_water_deprivation	FALSE	0.369747	0.00970874	1	0.100399	9.96028
hg38	chromatin	FALSE	0.372449	0.0291262	3	1.09526	2.73908
hg38	negative_regulation_of_RNA_catabolic_process	FALSE	0.375654	0.0194175	2	0.529375	3.77804
hg38	enzyme_activator_activity	FALSE	0.375654	0.0776699	8	4.70049	1.70195
hg38	protein_autoubiquitination	FALSE	0.375654	0.0194175	2	0.529375	3.77804
hg38	establishment_of_chromosome_localization	FALSE	0.375654	0.0194175	2	0.529375	3.77804
hg38	regulation_of_protein_localization_to_cell_periphery	FALSE	0.376955	0.0291262	3	1.10439	2.71644
hg38	transcription_factor_TFTC_complex	FALSE	0.377553	0.00970874	1	0.109526	9.13026
hg38	ATPase_activity	FALSE	0.377553	0.038835	4	1.7798	2.24745
hg38	positive_regulation_of_brown_fat_cell_differentiation	FALSE	0.377553	0.00970874	1	0.109526	9.13026
hg38	positive_regulation_of_interleukin-6_biosynthetic_process	FALSE	0.377553	0.00970874	1	0.109526	9.13026
hg38	chloride_ion_binding	FALSE	0.377553	0.00970874	1	0.109526	9.13026
hg38	glucocorticoid_biosynthetic_process	FALSE	0.377553	0.00970874	1	0.109526	9.13026
hg38	regulation_of_transmembrane_transport	FALSE	0.377553	0.0679612	7	3.98857	1.75502
hg38	pre-mRNA_binding	FALSE	0.377553	0.00970874	1	0.109526	9.13026
hg38	regulation_of_carbohydrate_metabolic_process_by_regulation_of_transcription_from_RNA_polymerase_II_promoter	FALSE	0.377553	0.00970874	1	0.109526	9.13026
hg38	positive_regulation_of_membrane_depolarization	FALSE	0.377553	0.00970874	1	0.109526	9.13026
hg38	microtubule_anchoring_at_microtubule_organizing_center	FALSE	0.377553	0.00970874	1	0.109526	9.13026
hg38	negative_regulation_of_ion_transmembrane_transporter_activity	FALSE	0.377553	0.0194175	2	0.54763	3.6521
hg38	synaptic_vesicle_membrane	FALSE	0.377553	0.0194175	2	0.54763	3.6521
hg38	Golgi_apparatus	FALSE	0.377553	0.135922	14	9.72043	1.44027
hg38	histone_deubiquitination	FALSE	0.377553	0.00970874	1	0.109526	9.13026
hg38	response_to_estradiol	FALSE	0.377553	0.0291262	3	1.13177	2.65072
hg38	negative_regulation_of_hormone_metabolic_process	FALSE	0.377553	0.00970874	1	0.109526	9.13026
hg38	pyrimidine_nucleoside_salvage	FALSE	0.377553	0.00970874	1	0.109526	9.13026
hg38	presynaptic_cytosol	FALSE	0.377553	0.00970874	1	0.109526	9.13026
hg38	tissue_regeneration	FALSE	0.377553	0.0194175	2	0.538502	3.714
hg38	cellular_chemical_homeostasis	FALSE	0.377553	0.0873786	9	5.54931	1.62182
hg38	negative_regulation_of_nervous_system_development	FALSE	0.377553	0.0485437	5	2.49171	2.00665
hg38	microtubule_minus-end_binding	FALSE	0.377553	0.00970874	1	0.109526	9.13026
hg38	S-adenosylhomocysteine_metabolic_process	FALSE	0.377553	0.00970874	1	0.109526	9.13026
hg38	CDP-diacylglycerol_biosynthetic_process	FALSE	0.377553	0.00970874	1	0.109526	9.13026
hg38	regulation_of_plasma_membrane_bounded_cell_projection_assembly	FALSE	0.377553	0.038835	4	1.77067	2.25903
hg38	vascular_process_in_circulatory_system	FALSE	0.377553	0.0291262	3	1.13177	2.65072
hg38	regulation_of_cell_projection_assembly	FALSE	0.377553	0.038835	4	1.78892	2.23598
hg38	cardioblast_differentiation	FALSE	0.377553	0.00970874	1	0.109526	9.13026
hg38	inhibitory_postsynaptic_potential	FALSE	0.377553	0.00970874	1	0.109526	9.13026
hg38	protein_localization_to_chromatin	FALSE	0.377553	0.00970874	1	0.109526	9.13026
hg38	chromosome_localization	FALSE	0.377553	0.0194175	2	0.538502	3.714
hg38	establishment_of_blood-brain_barrier	FALSE	0.377553	0.00970874	1	0.109526	9.13026
hg38	wound_healing_involved_in_inflammatory_response	FALSE	0.377553	0.00970874	1	0.109526	9.13026
hg38	polypeptide_N-acetylgalactosaminyltransferase_activity	FALSE	0.377553	0.00970874	1	0.109526	9.13026
hg38	regulation_of_chemotaxis	FALSE	0.377553	0.038835	4	1.77067	2.25903
hg38	immunological_synapse_formation	FALSE	0.377553	0.00970874	1	0.109526	9.13026
hg38	solute:proton_antiporter_activity	FALSE	0.377553	0.00970874	1	0.109526	9.13026
hg38	regulation_of_cyclic-nucleotide_phosphodiesterase_activity	FALSE	0.377553	0.00970874	1	0.109526	9.13026
hg38	indole-containing_compound_metabolic_process	FALSE	0.377553	0.00970874	1	0.109526	9.13026
hg38	positive_regulation_of_calcium_ion_transmembrane_transport	FALSE	0.377553	0.0194175	2	0.538502	3.714
hg38	vacuolar_acidification	FALSE	0.377553	0.00970874	1	0.109526	9.13026
hg38	positive_regulation_of_cell_death	FALSE	0.380263	0.0970874	10	6.38901	1.56519
hg38	regulation_of_establishment_of_protein_localization	FALSE	0.380263	0.0970874	10	6.38901	1.56519
hg38	regulation_of_actin_cytoskeleton_organization	FALSE	0.381178	0.0582524	6	3.24014	1.85177
hg38	regulation_of_alternative_mRNA_splicing,_via_spliceosome	FALSE	0.38204	0.0194175	2	0.556757	3.59223
hg38	mitotic_spindle_assembly	FALSE	0.38204	0.0194175	2	0.556757	3.59223
hg38	G0_to_G1_transition	FALSE	0.38204	0.0194175	2	0.556757	3.59223
hg38	nerve_development	FALSE	0.38204	0.0194175	2	0.556757	3.59223
hg38	viral_entry_into_host_cell	FALSE	0.38204	0.0194175	2	0.556757	3.59223
hg38	clathrin-coated_pit	FALSE	0.38204	0.0194175	2	0.556757	3.59223
hg38	regulation_of_receptor_clustering	FALSE	0.385147	0.00970874	1	0.118653	8.42793
hg38	establishment_of_tissue_polarity	FALSE	0.385147	0.0291262	3	1.15002	2.60865
hg38	pyrimidine-containing_compound_salvage	FALSE	0.385147	0.00970874	1	0.118653	8.42793
hg38	maternal_process_involved_in_female_pregnancy	FALSE	0.385147	0.0194175	2	0.575011	3.47819
hg38	cellular_response_to_chemokine	FALSE	0.385147	0.00970874	1	0.118653	8.42793
hg38	secretory_granule	FALSE	0.385147	0.0194175	2	0.575011	3.47819
hg38	cellular_response_to_prostaglandin_E_stimulus	FALSE	0.385147	0.00970874	1	0.118653	8.42793
hg38	dendrite_self-avoidance	FALSE	0.385147	0.00970874	1	0.118653	8.42793
hg38	regulation_of_exocytosis	FALSE	0.385147	0.038835	4	1.82543	2.19126
hg38	actomyosin_structure_organization	FALSE	0.385147	0.038835	4	1.83456	2.18036
hg38	regulation_of_actin_filament_organization	FALSE	0.385147	0.0485437	5	2.54648	1.9635
hg38	ESC/E(Z)_complex	FALSE	0.385147	0.00970874	1	0.118653	8.42793
hg38	chromosome,_centromeric_region	FALSE	0.385147	0.0291262	3	1.16828	2.56789
hg38	negative_regulation_of_smooth_muscle_contraction	FALSE	0.385147	0.00970874	1	0.118653	8.42793
hg38	glutamate_metabolic_process	FALSE	0.385147	0.00970874	1	0.118653	8.42793
hg38	negative_regulation_of_humoral_immune_response	FALSE	0.385147	0.00970874	1	0.118653	8.42793
hg38	rhythmic_process	FALSE	0.385147	0.0291262	3	1.16828	2.56789
hg38	receptor_clustering	FALSE	0.385147	0.0194175	2	0.575011	3.47819
hg38	positive_regulation_of_heterotypic_cell-cell_adhesion	FALSE	0.385147	0.00970874	1	0.118653	8.42793
hg38	regulation_of_T_cell_mediated_cytotoxicity	FALSE	0.385147	0.00970874	1	0.118653	8.42793
hg38	negative_regulation_of_protein_depolymerization	FALSE	0.385147	0.0194175	2	0.565884	3.53429
hg38	potassium_ion_transmembrane_transport	FALSE	0.385147	0.0194175	2	0.575011	3.47819
hg38	clathrin-coated_vesicle	FALSE	0.385147	0.0194175	2	0.565884	3.53429
hg38	cardiac_muscle_cell_contraction	FALSE	0.385147	0.0194175	2	0.575011	3.47819
hg38	regulation_of_chemokine_biosynthetic_process	FALSE	0.385147	0.00970874	1	0.118653	8.42793
hg38	regulation_of_skeletal_muscle_adaptation	FALSE	0.385147	0.00970874	1	0.118653	8.42793
hg38	negative_regulation_of_cell_division	FALSE	0.385147	0.00970874	1	0.118653	8.42793
hg38	sensory_perception_of_smell	FALSE	0.385147	0.00970874	1	0.118653	8.42793
hg38	cardiac_muscle_cell_action_potential_involved_in_contraction	FALSE	0.385147	0.00970874	1	0.118653	8.42793
hg38	regulation_of_postsynaptic_membrane_organization	FALSE	0.385147	0.00970874	1	0.118653	8.42793
hg38	neuron_projection_terminus	FALSE	0.385147	0.00970874	1	0.118653	8.42793
hg38	spinal_cord_patterning	FALSE	0.385147	0.00970874	1	0.118653	8.42793
hg38	negative_regulation_of_lyase_activity	FALSE	0.385147	0.00970874	1	0.118653	8.42793
hg38	establishment_of_planar_polarity	FALSE	0.385147	0.0291262	3	1.15002	2.60865
hg38	Golgi-associated_vesicle	FALSE	0.385147	0.00970874	1	0.118653	8.42793
hg38	potassium_ion_transport	FALSE	0.385147	0.0194175	2	0.565884	3.53429
hg38	regulation_of_heart_contraction	FALSE	0.385147	0.038835	4	1.83456	2.18036
hg38	regulation_of_muscle_system_process	FALSE	0.391507	0.038835	4	1.85281	2.15888
hg38	negative_regulation_of_coenzyme_metabolic_process	FALSE	0.391635	0.00970874	1	0.12778	7.82594
hg38	negative_regulation_of_tissue_remodeling	FALSE	0.391635	0.00970874	1	0.12778	7.82594
hg38	axolemma	FALSE	0.391635	0.00970874	1	0.12778	7.82594
hg38	dorsal/ventral_pattern_formation	FALSE	0.391635	0.0194175	2	0.584138	3.42385
hg38	negative_regulation_of_nucleotide_catabolic_process	FALSE	0.391635	0.00970874	1	0.12778	7.82594
hg38	calcium_ion_transport_into_cytosol	FALSE	0.391635	0.0291262	3	1.19566	2.50908
hg38	regulation_of_cell-matrix_adhesion	FALSE	0.391635	0.0291262	3	1.20479	2.49007
hg38	N-glycan_processing	FALSE	0.391635	0.00970874	1	0.12778	7.82594
hg38	positive_regulation_of_mitotic_sister_chromatid_segregation	FALSE	0.391635	0.00970874	1	0.12778	7.82594
hg38	detection_of_calcium_ion	FALSE	0.391635	0.00970874	1	0.12778	7.82594
hg38	anterograde_synaptic_vesicle_transport	FALSE	0.391635	0.00970874	1	0.12778	7.82594
hg38	regulation_of_brown_fat_cell_differentiation	FALSE	0.391635	0.00970874	1	0.12778	7.82594
hg38	negative_regulation_of_ryanodine-sensitive_calcium-release_channel_activity	FALSE	0.391635	0.00970874	1	0.12778	7.82594
hg38	positive_regulation_of_cytoplasmic_transport	FALSE	0.391635	0.00970874	1	0.12778	7.82594
hg38	actin_crosslink_formation	FALSE	0.391635	0.00970874	1	0.12778	7.82594
hg38	extracellular_matrix_disassembly	FALSE	0.391635	0.0194175	2	0.584138	3.42385
hg38	dendrite_membrane	FALSE	0.391635	0.00970874	1	0.12778	7.82594
hg38	maintenance_of_organelle_location	FALSE	0.391635	0.00970874	1	0.12778	7.82594
hg38	acetylcholine_receptor_signaling_pathway	FALSE	0.391635	0.00970874	1	0.12778	7.82594
hg38	camera-type_eye_photoreceptor_cell_differentiation	FALSE	0.391635	0.00970874	1	0.12778	7.82594
hg38	positive_regulation_of_cellular_extravasation	FALSE	0.391635	0.00970874	1	0.12778	7.82594
hg38	attachment_of_mitotic_spindle_microtubules_to_kinetochore	FALSE	0.391635	0.00970874	1	0.12778	7.82594
hg38	chemokine_metabolic_process	FALSE	0.391635	0.00970874	1	0.12778	7.82594
hg38	cellular_response_to_carbohydrate_stimulus	FALSE	0.391635	0.0291262	3	1.18653	2.52838
hg38	signal_transduction_involved_in_cellular_response_to_ammonium_ion	FALSE	0.391635	0.00970874	1	0.12778	7.82594
hg38	chemical_homeostasis	FALSE	0.391635	0.116505	12	8.18706	1.46573
hg38	GTPase_inhibitor_activity	FALSE	0.391635	0.00970874	1	0.12778	7.82594
hg38	organelle_organization	FALSE	0.391635	0.00970874	1	0.12778	7.82594
hg38	calcium-ion_regulated_exocytosis	FALSE	0.391635	0.0291262	3	1.19566	2.50908
hg38	response_to_insecticide	FALSE	0.391635	0.00970874	1	0.12778	7.82594
hg38	positive_regulation_of_protein_polymerization	FALSE	0.391635	0.0291262	3	1.20479	2.49007
hg38	node_of_Ranvier	FALSE	0.391635	0.00970874	1	0.12778	7.82594
hg38	regulation_of_potassium_ion_transmembrane_transport	FALSE	0.391635	0.00970874	1	0.12778	7.82594
hg38	excretion	FALSE	0.391635	0.00970874	1	0.12778	7.82594
hg38	negative_regulation_of_glycolytic_process	FALSE	0.391635	0.00970874	1	0.12778	7.82594
hg38	positive_regulation_of_membrane_potential	FALSE	0.391635	0.00970874	1	0.12778	7.82594
hg38	regulation_of_cell_communication_by_electrical_coupling_involved_in_cardiac_conduction	FALSE	0.391635	0.00970874	1	0.12778	7.82594
hg38	oligopeptide_transmembrane_transport	FALSE	0.391635	0.00970874	1	0.12778	7.82594
hg38	positive_regulation_of_ruffle_assembly	FALSE	0.391635	0.00970874	1	0.12778	7.82594
hg38	chemokine_biosynthetic_process	FALSE	0.391635	0.00970874	1	0.12778	7.82594
hg38	negative_regulation_of_alcohol_biosynthetic_process	FALSE	0.391635	0.00970874	1	0.12778	7.82594
hg38	postsynaptic_endocytosis	FALSE	0.391635	0.00970874	1	0.12778	7.82594
hg38	negative_regulation_of_transporter_activity	FALSE	0.394063	0.0194175	2	0.602393	3.32009
hg38	filopodium	FALSE	0.394063	0.0194175	2	0.602393	3.32009
hg38	cellular_response_to_organonitrogen_compound	FALSE	0.394063	0.0776699	8	4.94692	1.61717
hg38	regulation_of_intracellular_transport	FALSE	0.397703	0.0679612	7	4.16198	1.68189
hg38	positive_regulation_of_mitochondrion_organization	FALSE	0.399246	0.0291262	3	1.22304	2.45291
hg38	cellular_glucose_homeostasis	FALSE	0.399246	0.0291262	3	1.22304	2.45291
hg38	negative_regulation_of_protein-containing_complex_disassembly	FALSE	0.400196	0.0194175	2	0.61152	3.27054
hg38	stress_fiber	FALSE	0.400196	0.0194175	2	0.61152	3.27054
hg38	negative_regulation_of_cation_transmembrane_transport	FALSE	0.400196	0.0194175	2	0.61152	3.27054
hg38	aspartate_family_amino_acid_metabolic_process	FALSE	0.400196	0.0194175	2	0.61152	3.27054
hg38	negative_regulation_of_protein_polymerization	FALSE	0.400196	0.0194175	2	0.61152	3.27054
hg38	regulation_of_interleukin-6_biosynthetic_process	FALSE	0.402058	0.00970874	1	0.136907	7.30421
hg38	negative_regulation_of_small_GTPase_mediated_signal_transduction	FALSE	0.402058	0.0194175	2	0.620647	3.22244
hg38	negative_regulation_of_TORC1_signaling	FALSE	0.402058	0.00970874	1	0.136907	7.30421
hg38	regulation_of_RIG-I_signaling_pathway	FALSE	0.402058	0.00970874	1	0.136907	7.30421
hg38	negative_regulation_of_release_of_sequestered_calcium_ion_into_cytosol	FALSE	0.402058	0.00970874	1	0.136907	7.30421
hg38	filopodium_membrane	FALSE	0.402058	0.00970874	1	0.136907	7.30421
hg38	nitric-oxide_synthase_binding	FALSE	0.402058	0.00970874	1	0.136907	7.30421
hg38	inflammatory_response_to_wounding	FALSE	0.402058	0.00970874	1	0.136907	7.30421
hg38	positive_regulation_of_tumor_necrosis_factor_biosynthetic_process	FALSE	0.402058	0.00970874	1	0.136907	7.30421
hg38	regulation_of_organelle_assembly	FALSE	0.402058	0.038835	4	1.93496	2.06723
hg38	pyrimidine_nucleotide_metabolic_process	FALSE	0.402058	0.0194175	2	0.620647	3.22244
hg38	response_to_magnesium_ion	FALSE	0.402058	0.00970874	1	0.136907	7.30421
hg38	synaptic_vesicle_maturation	FALSE	0.402058	0.00970874	1	0.136907	7.30421
hg38	negative_regulation_of_morphogenesis_of_an_epithelium	FALSE	0.402058	0.00970874	1	0.136907	7.30421
hg38	neurotransmitter_receptor_internalization	FALSE	0.402058	0.00970874	1	0.136907	7.30421
hg38	lymphocyte_proliferation	FALSE	0.402058	0.038835	4	1.93496	2.06723
hg38	negative_regulation_of_nitric_oxide_biosynthetic_process	FALSE	0.402058	0.00970874	1	0.136907	7.30421
hg38	notochord_development	FALSE	0.402058	0.00970874	1	0.136907	7.30421
hg38	dentate_gyrus_development	FALSE	0.402058	0.00970874	1	0.136907	7.30421
hg38	regulation_of_system_process	FALSE	0.402058	0.0679612	7	4.18937	1.6709
hg38	establishment_of_epithelial_cell_apical/basal_polarity	FALSE	0.402058	0.00970874	1	0.136907	7.30421
hg38	negative_regulation_of_nitric_oxide_metabolic_process	FALSE	0.402058	0.00970874	1	0.136907	7.30421
hg38	regulation_of_female_gonad_development	FALSE	0.402058	0.00970874	1	0.136907	7.30421
hg38	negative_regulation_of_potassium_ion_transmembrane_transporter_activity	FALSE	0.402058	0.00970874	1	0.136907	7.30421
hg38	platelet_activation	FALSE	0.404659	0.0291262	3	1.25042	2.39919
hg38	Golgi_organization	FALSE	0.404659	0.0291262	3	1.25042	2.39919
hg38	cytoplasmic_microtubule_organization	FALSE	0.40651	0.0194175	2	0.629774	3.17574
hg38	negative_regulation_of_wound_healing	FALSE	0.40651	0.0194175	2	0.629774	3.17574
hg38	neutrophil_migration	FALSE	0.40651	0.0194175	2	0.629774	3.17574
hg38	central_nervous_system_neuron_differentiation	FALSE	0.409265	0.0291262	3	1.25955	2.38181
hg38	interleukin-6_biosynthetic_process	FALSE	0.409464	0.00970874	1	0.146035	6.84769
hg38	negative_regulation_of_keratinocyte_proliferation	FALSE	0.409464	0.00970874	1	0.146035	6.84769
hg38	regulation_of_ARF_protein_signal_transduction	FALSE	0.409464	0.00970874	1	0.146035	6.84769
hg38	apical_protein_localization	FALSE	0.409464	0.00970874	1	0.146035	6.84769
hg38	response_to_stimulus_involved_in_regulation_of_muscle_adaptation	FALSE	0.409464	0.00970874	1	0.146035	6.84769
hg38	positive_regulation_of_potassium_ion_transmembrane_transporter_activity	FALSE	0.409464	0.00970874	1	0.146035	6.84769
hg38	1-acylglycerol-3-phosphate_O-acyltransferase_activity	FALSE	0.409464	0.00970874	1	0.146035	6.84769
hg38	regulation_of_defense_response_to_bacterium	FALSE	0.409464	0.00970874	1	0.146035	6.84769
hg38	circadian_regulation_of_gene_expression	FALSE	0.409464	0.0194175	2	0.638901	3.13037
hg38	regulation_of_monocyte_chemotactic_protein-1_production	FALSE	0.409464	0.00970874	1	0.146035	6.84769
hg38	regulation_of_melanin_biosynthetic_process	FALSE	0.409464	0.00970874	1	0.146035	6.84769
hg38	nuclear_periphery	FALSE	0.409464	0.00970874	1	0.146035	6.84769
hg38	nucleotide_salvage	FALSE	0.409464	0.00970874	1	0.146035	6.84769
hg38	regulation_of_sulfur_metabolic_process	FALSE	0.409464	0.00970874	1	0.146035	6.84769
hg38	structural_constituent_of_synapse	FALSE	0.409464	0.00970874	1	0.146035	6.84769
hg38	response_to_water	FALSE	0.409464	0.00970874	1	0.146035	6.84769
hg38	postsynaptic_neurotransmitter_receptor_internalization	FALSE	0.409464	0.00970874	1	0.146035	6.84769
hg38	hair_follicle_morphogenesis	FALSE	0.409464	0.00970874	1	0.146035	6.84769
hg38	transaminase_activity	FALSE	0.409464	0.00970874	1	0.146035	6.84769
hg38	cilium_movement_involved_in_cell_motility	FALSE	0.409464	0.00970874	1	0.146035	6.84769
hg38	voltage-gated_calcium_channel_complex	FALSE	0.409464	0.00970874	1	0.146035	6.84769
hg38	glucocorticoid_metabolic_process	FALSE	0.409464	0.00970874	1	0.146035	6.84769
hg38	positive_regulation_of_synaptic_vesicle_exocytosis	FALSE	0.409464	0.00970874	1	0.146035	6.84769
hg38	calcium_ion_import_into_cytosol	FALSE	0.409464	0.00970874	1	0.146035	6.84769
hg38	aldehyde_biosynthetic_process	FALSE	0.409464	0.00970874	1	0.146035	6.84769
hg38	response_to_dietary_excess	FALSE	0.409464	0.00970874	1	0.146035	6.84769
hg38	monocyte_chemotactic_protein-1_production	FALSE	0.409464	0.00970874	1	0.146035	6.84769
hg38	negative_regulation_of_cell_development	FALSE	0.409464	0.0485437	5	2.69251	1.857
hg38	pseudopodium	FALSE	0.409464	0.00970874	1	0.146035	6.84769
hg38	regulation_of_protein_secretion	FALSE	0.409464	0.0582524	6	3.48658	1.72089
hg38	epidermis_morphogenesis	FALSE	0.409464	0.00970874	1	0.146035	6.84769
hg38	Rac_guanyl-nucleotide_exchange_factor_activity	FALSE	0.409464	0.00970874	1	0.146035	6.84769
hg38	muscle_cell_apoptotic_process	FALSE	0.409604	0.0194175	2	0.648028	3.08628
hg38	axis_specification	FALSE	0.409604	0.0194175	2	0.648028	3.08628
hg38	axonogenesis	FALSE	0.409604	0.0194175	2	0.648028	3.08628
hg38	regulation_of_protein_transport	FALSE	0.411296	0.0873786	9	5.92353	1.51937
hg38	cell_surface	FALSE	0.413577	0.0582524	6	3.50483	1.71192
hg38	multicellular_organism_growth	FALSE	0.416727	0.0194175	2	0.657156	3.04342
hg38	protein_localization_to_cell_surface	FALSE	0.416727	0.0194175	2	0.657156	3.04342
hg38	membrane_invagination	FALSE	0.416727	0.0194175	2	0.657156	3.04342
hg38	response_to_acetylcholine	FALSE	0.418136	0.00970874	1	0.155162	6.44489
hg38	positive_regulation_of_sequestering_of_calcium_ion	FALSE	0.418136	0.00970874	1	0.155162	6.44489
hg38	myelin_maintenance	FALSE	0.418136	0.00970874	1	0.155162	6.44489
hg38	regulation_of_ketone_biosynthetic_process	FALSE	0.418136	0.00970874	1	0.155162	6.44489
hg38	regulation_of_microglial_cell_activation	FALSE	0.418136	0.00970874	1	0.155162	6.44489
hg38	negative_regulation_of_nucleotide_biosynthetic_process	FALSE	0.418136	0.00970874	1	0.155162	6.44489
hg38	negative_regulation_of_catabolic_process	FALSE	0.418136	0.0485437	5	2.7564	1.81396
hg38	cytoskeletal_anchor_activity	FALSE	0.418136	0.00970874	1	0.155162	6.44489
hg38	regulation_of_Golgi_organization	FALSE	0.418136	0.00970874	1	0.155162	6.44489
hg38	negative_regulation_of_microtubule_polymerization	FALSE	0.418136	0.00970874	1	0.155162	6.44489
hg38	negative_regulation_of_autophagosome_assembly	FALSE	0.418136	0.00970874	1	0.155162	6.44489
hg38	modification_by_host_of_symbiont_morphology_or_physiology	FALSE	0.418136	0.0194175	2	0.666283	3.00173
hg38	negative_regulation_of_vascular_permeability	FALSE	0.418136	0.00970874	1	0.155162	6.44489
hg38	cellular_response_to_acetylcholine	FALSE	0.418136	0.00970874	1	0.155162	6.44489
hg38	anchored_component_of_plasma_membrane	FALSE	0.418136	0.00970874	1	0.155162	6.44489
hg38	regulation_of_secondary_metabolite_biosynthetic_process	FALSE	0.418136	0.00970874	1	0.155162	6.44489
hg38	exocytic_process	FALSE	0.418136	0.0194175	2	0.666283	3.00173
hg38	centriole-centriole_cohesion	FALSE	0.418136	0.00970874	1	0.155162	6.44489
hg38	morphogenesis_of_a_polarized_epithelium	FALSE	0.418136	0.0291262	3	1.30518	2.29853
hg38	anatomical_structure_arrangement	FALSE	0.418136	0.00970874	1	0.155162	6.44489
hg38	wound_healing,_spreading_of_epidermal_cells	FALSE	0.418136	0.00970874	1	0.155162	6.44489
hg38	positive_regulation_of_receptor_recycling	FALSE	0.418136	0.00970874	1	0.155162	6.44489
hg38	regulation_of_dendrite_extension	FALSE	0.418136	0.00970874	1	0.155162	6.44489
hg38	synaptic_transmission,_glutamatergic	FALSE	0.418136	0.00970874	1	0.155162	6.44489
hg38	negative_regulation_of_long-term_synaptic_potentiation	FALSE	0.418136	0.00970874	1	0.155162	6.44489
hg38	striatum_development	FALSE	0.418136	0.00970874	1	0.155162	6.44489
hg38	developmental_cell_growth	FALSE	0.419426	0.038835	4	2.02623	1.97411
hg38	associative_learning	FALSE	0.42085	0.0194175	2	0.67541	2.96117
hg38	morphogenesis_of_an_epithelium	FALSE	0.42085	0.0679612	7	4.36278	1.60448
hg38	lysosomal_lumen	FALSE	0.42085	0.0194175	2	0.67541	2.96117
hg38	microtubule_cytoskeleton	FALSE	0.42085	0.0291262	3	1.32344	2.26682
hg38	positive_regulation_of_synaptic_transmission	FALSE	0.42085	0.0291262	3	1.32344	2.26682
hg38	regulation_of_release_of_sequestered_calcium_ion_into_cytosol	FALSE	0.42085	0.0194175	2	0.67541	2.96117
hg38	lysosome_localization	FALSE	0.42085	0.0194175	2	0.67541	2.96117
hg38	regulation_of_smoothened_signaling_pathway	FALSE	0.423526	0.0194175	2	0.684537	2.92168
hg38	negative_regulation_of_cellular_senescence	FALSE	0.423526	0.00970874	1	0.164289	6.08684
hg38	positive_regulation_of_protein_localization_to_cell_surface	FALSE	0.423526	0.00970874	1	0.164289	6.08684
hg38	protein_localization_to_cell_junction	FALSE	0.423526	0.00970874	1	0.164289	6.08684
hg38	L-glutamate_transmembrane_transport	FALSE	0.423526	0.00970874	1	0.164289	6.08684
hg38	apical_dendrite	FALSE	0.423526	0.00970874	1	0.164289	6.08684
hg38	muscle_cell_cellular_homeostasis	FALSE	0.423526	0.00970874	1	0.164289	6.08684
hg38	methionine_metabolic_process	FALSE	0.423526	0.00970874	1	0.164289	6.08684
hg38	calcium_ion_transmembrane_transport	FALSE	0.423526	0.0194175	2	0.684537	2.92168
hg38	axonemal_dynein_complex_assembly	FALSE	0.423526	0.00970874	1	0.164289	6.08684
hg38	response_to_protozoan	FALSE	0.423526	0.00970874	1	0.164289	6.08684
hg38	maintenance_of_synapse_structure	FALSE	0.423526	0.00970874	1	0.164289	6.08684
hg38	nucleoside_salvage	FALSE	0.423526	0.00970874	1	0.164289	6.08684
hg38	regulation_of_postsynaptic_neurotransmitter_receptor_activity	FALSE	0.423526	0.00970874	1	0.164289	6.08684
hg38	steroid_binding	FALSE	0.423526	0.00970874	1	0.164289	6.08684
hg38	hepaticobiliary_system_development	FALSE	0.423526	0.0291262	3	1.33257	2.2513
hg38	regulation_of_type_B_pancreatic_cell_proliferation	FALSE	0.423526	0.00970874	1	0.164289	6.08684
hg38	neuronal_cell_body	FALSE	0.423526	0.0485437	5	2.80204	1.78442
hg38	tertiary_alcohol_metabolic_process	FALSE	0.423526	0.00970874	1	0.164289	6.08684
hg38	negative_regulation_of_epidermal_cell_differentiation	FALSE	0.423526	0.00970874	1	0.164289	6.08684
hg38	endothelial_tube_morphogenesis	FALSE	0.423526	0.00970874	1	0.164289	6.08684
hg38	negative_regulation_of_steroid_biosynthetic_process	FALSE	0.423526	0.00970874	1	0.164289	6.08684
hg38	regulation_of_microtubule_motor_activity	FALSE	0.423526	0.00970874	1	0.164289	6.08684
hg38	regulation_of_viral-induced_cytoplasmic_pattern_recognition_receptor_signaling_pathway	FALSE	0.423526	0.00970874	1	0.164289	6.08684
hg38	telomerase_holoenzyme_complex	FALSE	0.423526	0.00970874	1	0.164289	6.08684
hg38	cranial_nerve_morphogenesis	FALSE	0.423526	0.00970874	1	0.164289	6.08684
hg38	positive_regulation_of_dendrite_extension	FALSE	0.423526	0.00970874	1	0.164289	6.08684
hg38	negative_regulation_of_calcium_ion_transport_into_cytosol	FALSE	0.423526	0.00970874	1	0.164289	6.08684
hg38	macrophage_activation	FALSE	0.423526	0.0194175	2	0.684537	2.92168
hg38	RNA_polymerase_II_transcription_corepressor_binding	FALSE	0.423526	0.00970874	1	0.164289	6.08684
hg38	ion_transport	FALSE	0.423526	0.145631	15	11.2447	1.33397
hg38	response_to_organic_cyclic_compound	FALSE	0.423526	0.106796	11	7.74896	1.41955
hg38	liver_development	FALSE	0.425209	0.0291262	3	1.35082	2.22087
hg38	cation_transport	FALSE	0.425535	0.106796	11	7.77634	1.41455
hg38	endomembrane_system	FALSE	0.430402	0.0291262	3	1.35995	2.20597
hg38	myosin_binding	FALSE	0.431542	0.00970874	1	0.173416	5.76648
hg38	voltage-gated_calcium_channel_activity	FALSE	0.431542	0.00970874	1	0.173416	5.76648
hg38	positive_regulation_of_mononuclear_cell_migration	FALSE	0.431542	0.00970874	1	0.173416	5.76648
hg38	positive_regulation_of_synapse_maturation	FALSE	0.431542	0.00970874	1	0.173416	5.76648
hg38	S-adenosylmethionine_metabolic_process	FALSE	0.431542	0.00970874	1	0.173416	5.76648
hg38	regulation_of_secondary_metabolic_process	FALSE	0.431542	0.00970874	1	0.173416	5.76648
hg38	apical_part_of_cell	FALSE	0.431542	0.0194175	2	0.702791	2.84579
hg38	subpallium_development	FALSE	0.431542	0.00970874	1	0.173416	5.76648
hg38	synaptic_vesicle_priming	FALSE	0.431542	0.00970874	1	0.173416	5.76648
hg38	defense_response_to_protozoan	FALSE	0.431542	0.00970874	1	0.173416	5.76648
hg38	calcium_ion_binding	FALSE	0.431542	0.0582524	6	3.65086	1.64345
hg38	negative_regulation_of_telomere_maintenance_via_telomerase	FALSE	0.431542	0.00970874	1	0.173416	5.76648
hg38	chloride_channel_complex	FALSE	0.431542	0.00970874	1	0.173416	5.76648
hg38	retromer_complex	FALSE	0.431542	0.00970874	1	0.173416	5.76648
hg38	pyruvate_metabolic_process	FALSE	0.431542	0.00970874	1	0.173416	5.76648
hg38	apoptotic_process	FALSE	0.431542	0.194175	20	15.8265	1.2637
hg38	granulocyte_chemotaxis	FALSE	0.431542	0.0194175	2	0.711918	2.80931
hg38	membrane_depolarization	FALSE	0.431542	0.0194175	2	0.711918	2.80931
hg38	Golgi_to_endosome_transport	FALSE	0.431542	0.00970874	1	0.173416	5.76648
hg38	phosphatidylinositol_binding	FALSE	0.431542	0.0194175	2	0.711918	2.80931
hg38	amine_catabolic_process	FALSE	0.431542	0.00970874	1	0.173416	5.76648
hg38	lamellipodium_membrane	FALSE	0.431542	0.00970874	1	0.173416	5.76648
hg38	pulmonary_valve_morphogenesis	FALSE	0.431542	0.00970874	1	0.173416	5.76648
hg38	female_gonad_development	FALSE	0.431542	0.0194175	2	0.711918	2.80931
hg38	basement_membrane_organization	FALSE	0.431542	0.00970874	1	0.173416	5.76648
hg38	benzene-containing_compound_metabolic_process	FALSE	0.431542	0.00970874	1	0.173416	5.76648
hg38	acrosome_reaction	FALSE	0.431542	0.00970874	1	0.173416	5.76648
hg38	interaction_with_symbiont	FALSE	0.431542	0.0194175	2	0.702791	2.84579
hg38	negative_regulation_of_T_cell_proliferation	FALSE	0.431542	0.00970874	1	0.173416	5.76648
hg38	regulation_of_ion_transport	FALSE	0.431542	0.0679612	7	4.47231	1.56519
hg38	regulation_of_peptide_transport	FALSE	0.432401	0.0873786	9	6.14258	1.46518
hg38	regulation_of_G2/M_transition_of_mitotic_cell_cycle	FALSE	0.434593	0.0194175	2	0.721046	2.77375
hg38	apical_plasma_membrane	FALSE	0.434593	0.038835	4	2.1175	1.88902
hg38	regulation_of_synaptic_vesicle_transport	FALSE	0.434593	0.0194175	2	0.721046	2.77375
hg38	regulation_of_ATPase_activity	FALSE	0.434593	0.0194175	2	0.721046	2.77375
hg38	positive_regulation_of_interleukin-6_production	FALSE	0.434593	0.0194175	2	0.721046	2.77375
hg38	negative_regulation_of_response_to_wounding	FALSE	0.434593	0.0194175	2	0.721046	2.77375
hg38	GTP-dependent_protein_binding	FALSE	0.437349	0.00970874	1	0.182543	5.47816
hg38	surfactant_homeostasis	FALSE	0.437349	0.00970874	1	0.182543	5.47816
hg38	regulation_of_adenylate_cyclase_activity	FALSE	0.437349	0.00970874	1	0.182543	5.47816
hg38	phospholipase_activity	FALSE	0.437349	0.00970874	1	0.182543	5.47816
hg38	negative_regulation_of_steroid_metabolic_process	FALSE	0.437349	0.00970874	1	0.182543	5.47816
hg38	negative_regulation_of_cofactor_metabolic_process	FALSE	0.437349	0.00970874	1	0.182543	5.47816
hg38	glutamine_family_amino_acid_metabolic_process	FALSE	0.437349	0.0194175	2	0.730173	2.73908
hg38	response_to_prostaglandin_E	FALSE	0.437349	0.00970874	1	0.182543	5.47816
hg38	negative_regulation_of_viral_transcription	FALSE	0.437349	0.00970874	1	0.182543	5.47816
hg38	synaptic_vesicle_fusion_to_presynaptic_active_zone_membrane	FALSE	0.437349	0.00970874	1	0.182543	5.47816
hg38	inflammatory_cell_apoptotic_process	FALSE	0.437349	0.00970874	1	0.182543	5.47816
hg38	response_to_electrical_stimulus	FALSE	0.437349	0.00970874	1	0.182543	5.47816
hg38	hatching	FALSE	0.437349	0.00970874	1	0.182543	5.47816
hg38	negative_regulation_of_muscle_contraction	FALSE	0.437349	0.00970874	1	0.182543	5.47816
hg38	cellular_response_to_leukemia_inhibitory_factor	FALSE	0.437349	0.0194175	2	0.730173	2.73908
hg38	regulation_of_heterotypic_cell-cell_adhesion	FALSE	0.437349	0.00970874	1	0.182543	5.47816
hg38	negative_regulation_of_regulated_secretory_pathway	FALSE	0.437349	0.00970874	1	0.182543	5.47816
hg38	basolateral_plasma_membrane	FALSE	0.437349	0.0291262	3	1.39646	2.1483
hg38	negative_regulation_of_programmed_necrotic_cell_death	FALSE	0.437349	0.00970874	1	0.182543	5.47816
hg38	MyD88-dependent_toll-like_receptor_signaling_pathway	FALSE	0.437349	0.00970874	1	0.182543	5.47816
hg38	cell_differentiation	FALSE	0.437349	0.0776699	8	5.35764	1.49319
hg38	negative_regulation_of_potassium_ion_transmembrane_transport	FALSE	0.437349	0.00970874	1	0.182543	5.47816
hg38	neuronal_action_potential	FALSE	0.437349	0.00970874	1	0.182543	5.47816
hg38	telomerase_RNA_binding	FALSE	0.437349	0.00970874	1	0.182543	5.47816
hg38	negative_regulation_of_leukocyte_chemotaxis	FALSE	0.437349	0.00970874	1	0.182543	5.47816
hg38	vesicle_fusion_to_plasma_membrane	FALSE	0.437349	0.00970874	1	0.182543	5.47816
hg38	blastocyst_hatching	FALSE	0.437349	0.00970874	1	0.182543	5.47816
hg38	lens_morphogenesis_in_camera-type_eye	FALSE	0.437349	0.00970874	1	0.182543	5.47816
hg38	long-term_synaptic_potentiation	FALSE	0.438669	0.0194175	2	0.7393	2.70526
hg38	actin_filament	FALSE	0.438669	0.0194175	2	0.7393	2.70526
hg38	regulation_of_cell_division	FALSE	0.438669	0.0291262	3	1.41471	2.12058
hg38	single_fertilization	FALSE	0.438669	0.0194175	2	0.7393	2.70526
hg38	regulation_of_retinoic_acid_receptor_signaling_pathway	FALSE	0.442581	0.00970874	1	0.19167	5.21729
hg38	vacuole	FALSE	0.442581	0.00970874	1	0.19167	5.21729
hg38	platelet_formation	FALSE	0.442581	0.00970874	1	0.19167	5.21729
hg38	dorsal/ventral_neural_tube_patterning	FALSE	0.442581	0.00970874	1	0.19167	5.21729
hg38	ATPase_activator_activity	FALSE	0.442581	0.00970874	1	0.19167	5.21729
hg38	regulation_of_exit_from_mitosis	FALSE	0.442581	0.00970874	1	0.19167	5.21729
hg38	regulation_of_neutrophil_chemotaxis	FALSE	0.442581	0.00970874	1	0.19167	5.21729
hg38	negative_regulation_of_ion_transmembrane_transport	FALSE	0.442581	0.0194175	2	0.748427	2.67227
hg38	epithelial_cilium_movement_involved_in_extracellular_fluid_movement	FALSE	0.442581	0.00970874	1	0.19167	5.21729
hg38	poly(A)_binding	FALSE	0.442581	0.00970874	1	0.19167	5.21729
hg38	development_of_primary_female_sexual_characteristics	FALSE	0.442581	0.0194175	2	0.748427	2.67227
hg38	RIG-I_signaling_pathway	FALSE	0.442581	0.00970874	1	0.19167	5.21729
hg38	cellular_response_to_nitrogen_compound	FALSE	0.442581	0.0776699	8	5.39415	1.48309
hg38	negative_regulation_of_neuron_projection_development	FALSE	0.442581	0.0291262	3	1.43296	2.09356
hg38	regulation_of_cardiac_muscle_contraction_by_regulation_of_the_release_of_sequestered_calcium_ion	FALSE	0.442581	0.00970874	1	0.19167	5.21729
hg38	negative_regulation_of_Ras_protein_signal_transduction	FALSE	0.442581	0.00970874	1	0.19167	5.21729
hg38	T_cell_proliferation	FALSE	0.442581	0.0291262	3	1.44209	2.08031
hg38	synaptic_membrane_adhesion	FALSE	0.442581	0.00970874	1	0.19167	5.21729
hg38	chemical_homeostasis_within_a_tissue	FALSE	0.442581	0.00970874	1	0.19167	5.21729
hg38	apical_junction_complex	FALSE	0.442581	0.00970874	1	0.19167	5.21729
hg38	neuronal_stem_cell_population_maintenance	FALSE	0.442581	0.00970874	1	0.19167	5.21729
hg38	developmental_growth_involved_in_morphogenesis	FALSE	0.442581	0.038835	4	2.17226	1.8414
hg38	positive_regulation_of_extracellular_matrix_organization	FALSE	0.442581	0.00970874	1	0.19167	5.21729
hg38	regulation_of_presynapse_assembly	FALSE	0.442581	0.00970874	1	0.19167	5.21729
hg38	microtubule_plus-end_binding	FALSE	0.442581	0.00970874	1	0.19167	5.21729
hg38	regionalization	FALSE	0.442581	0.038835	4	2.18139	1.83369
hg38	immune_response-regulating_cell_surface_receptor_signaling_pathway_involved_in_phagocytosis	FALSE	0.442581	0.0194175	2	0.748427	2.67227
hg38	camera-type_eye_morphogenesis	FALSE	0.442581	0.00970874	1	0.19167	5.21729
hg38	regulation_of_gonad_development	FALSE	0.442581	0.00970874	1	0.19167	5.21729
hg38	response_to_hormone	FALSE	0.442581	0.106796	11	7.98626	1.37736
hg38	regulation_of_cell_shape	FALSE	0.442581	0.0291262	3	1.44209	2.08031
hg38	ATP_transmembrane_transporter_activity	FALSE	0.442581	0.00970874	1	0.19167	5.21729
hg38	negative_regulation_of_cell_differentiation	FALSE	0.443731	0.0776699	8	5.43066	1.47312
hg38	dendrite_morphogenesis	FALSE	0.446721	0.0291262	3	1.45122	2.06723
hg38	myeloid_leukocyte_migration	FALSE	0.446721	0.0291262	3	1.45122	2.06723
hg38	negative_regulation_of_organelle_organization	FALSE	0.448854	0.0582524	6	3.78777	1.58404
hg38	Fc-gamma_receptor_signaling_pathway_involved_in_phagocytosis	FALSE	0.44888	0.0194175	2	0.766681	2.60865
hg38	positive_regulation_of_amyloid_precursor_protein_catabolic_process	FALSE	0.449642	0.00970874	1	0.200798	4.98014
hg38	chemical_synaptic_transmission,_postsynaptic	FALSE	0.449642	0.0194175	2	0.775809	2.57796
hg38	regulation_of_monocyte_chemotaxis	FALSE	0.449642	0.00970874	1	0.200798	4.98014
hg38	cilium_or_flagellum-dependent_cell_motility	FALSE	0.449642	0.00970874	1	0.200798	4.98014
hg38	cullin_family_protein_binding	FALSE	0.449642	0.00970874	1	0.200798	4.98014
hg38	negative_regulation_of_epidermis_development	FALSE	0.449642	0.00970874	1	0.200798	4.98014
hg38	Rac_protein_signal_transduction	FALSE	0.449642	0.00970874	1	0.200798	4.98014
hg38	regulation_of_dendrite_development	FALSE	0.449642	0.0291262	3	1.46035	2.05431
hg38	modification_of_synaptic_structure	FALSE	0.449642	0.00970874	1	0.200798	4.98014
hg38	negative_regulation_of_cAMP-mediated_signaling	FALSE	0.449642	0.00970874	1	0.200798	4.98014
hg38	glutathione_biosynthetic_process	FALSE	0.449642	0.00970874	1	0.200798	4.98014
hg38	astrocyte_activation	FALSE	0.449642	0.00970874	1	0.200798	4.98014
hg38	modulation_by_host_of_symbiont_transcription	FALSE	0.449642	0.00970874	1	0.200798	4.98014
hg38	heart_contraction	FALSE	0.449642	0.038835	4	2.20877	1.81096
hg38	mitotic_cytokinesis	FALSE	0.449642	0.0194175	2	0.775809	2.57796
hg38	regulation_of_extracellular_matrix_disassembly	FALSE	0.449642	0.00970874	1	0.200798	4.98014
hg38	myelin_assembly	FALSE	0.449642	0.00970874	1	0.200798	4.98014
hg38	platelet_morphogenesis	FALSE	0.449642	0.00970874	1	0.200798	4.98014
hg38	protein_localization_to_centrosome	FALSE	0.449642	0.00970874	1	0.200798	4.98014
hg38	pulmonary_valve_development	FALSE	0.449642	0.00970874	1	0.200798	4.98014
hg38	positive_regulation_of_positive_chemotaxis	FALSE	0.449642	0.00970874	1	0.200798	4.98014
hg38	positive_regulation_of_mitochondrial_fission	FALSE	0.449642	0.00970874	1	0.200798	4.98014
hg38	2-oxoglutarate_metabolic_process	FALSE	0.449642	0.00970874	1	0.200798	4.98014
hg38	retinal_ganglion_cell_axon_guidance	FALSE	0.449642	0.00970874	1	0.200798	4.98014
hg38	histone_lysine_methylation	FALSE	0.449642	0.00970874	1	0.200798	4.98014
hg38	positive_regulation_of_cytoskeleton_organization	FALSE	0.450664	0.038835	4	2.22703	1.79612
hg38	cell_junction_assembly	FALSE	0.450664	0.038835	4	2.22703	1.79612
hg38	cytosolic_transport	FALSE	0.451924	0.0291262	3	1.4786	2.02895
hg38	ion_homeostasis	FALSE	0.453208	0.0776699	8	5.50368	1.45357
hg38	hippocampus_development	FALSE	0.453351	0.0194175	2	0.784936	2.54798
hg38	negative_regulation_of_autophagy	FALSE	0.454649	0.0194175	2	0.794063	2.51869
hg38	positive_regulation_of_T_cell_migration	FALSE	0.454649	0.00970874	1	0.209925	4.76361
hg38	protein_mannosylation	FALSE	0.454649	0.00970874	1	0.209925	4.76361
hg38	response_to_muscle_stretch	FALSE	0.454649	0.00970874	1	0.209925	4.76361
hg38	glutamate_secretion	FALSE	0.454649	0.00970874	1	0.209925	4.76361
hg38	membrane_repolarization_during_action_potential	FALSE	0.454649	0.00970874	1	0.209925	4.76361
hg38	rhodopsin_mediated_signaling_pathway	FALSE	0.454649	0.00970874	1	0.209925	4.76361
hg38	clathrin-dependent_endocytosis	FALSE	0.454649	0.00970874	1	0.209925	4.76361
hg38	establishment_of_protein_localization_to_postsynaptic_membrane	FALSE	0.454649	0.00970874	1	0.209925	4.76361
hg38	nuclear_outer_membrane	FALSE	0.454649	0.00970874	1	0.209925	4.76361
hg38	regulation_of_positive_chemotaxis	FALSE	0.454649	0.00970874	1	0.209925	4.76361
hg38	neurotransmitter_receptor_transport_to_plasma_membrane	FALSE	0.454649	0.00970874	1	0.209925	4.76361
hg38	granulocyte_migration	FALSE	0.454649	0.0194175	2	0.794063	2.51869
hg38	laminin_binding	FALSE	0.454649	0.00970874	1	0.209925	4.76361
hg38	protein_kinase_A_regulatory_subunit_binding	FALSE	0.454649	0.00970874	1	0.209925	4.76361
hg38	neurotransmitter_receptor_transport_to_postsynaptic_membrane	FALSE	0.454649	0.00970874	1	0.209925	4.76361
hg38	regulation_of_tumor_necrosis_factor_biosynthetic_process	FALSE	0.454649	0.00970874	1	0.209925	4.76361
hg38	tumor_necrosis_factor_biosynthetic_process	FALSE	0.454649	0.00970874	1	0.209925	4.76361
hg38	negative_regulation_of_peptidyl-serine_phosphorylation	FALSE	0.454649	0.00970874	1	0.209925	4.76361
hg38	regulation_of_mitotic_spindle_assembly	FALSE	0.454649	0.00970874	1	0.209925	4.76361
hg38	phagocytosis,_engulfment	FALSE	0.454649	0.00970874	1	0.209925	4.76361
hg38	modulation_of_transcription_in_other_organism_involved_in_symbiotic_interaction	FALSE	0.454649	0.00970874	1	0.209925	4.76361
hg38	integrin_complex	FALSE	0.454649	0.00970874	1	0.209925	4.76361
hg38	terpenoid_metabolic_process	FALSE	0.454649	0.0194175	2	0.794063	2.51869
hg38	regulation_of_cellular_extravasation	FALSE	0.454649	0.00970874	1	0.209925	4.76361
hg38	regulation_of_leukocyte_migration	FALSE	0.454649	0.0291262	3	1.48773	2.0165
hg38	nuclear_chromosome	FALSE	0.454649	0.00970874	1	0.209925	4.76361
hg38	skeletal_muscle_adaptation	FALSE	0.454649	0.00970874	1	0.209925	4.76361
hg38	regulation_of_heart_rate	FALSE	0.454649	0.00970874	1	0.209925	4.76361
hg38	neuron_projection_extension	FALSE	0.461019	0.0291262	3	1.51511	1.98006
hg38	positive_regulation_of_cell_morphogenesis_involved_in_differentiation	FALSE	0.461019	0.0291262	3	1.51511	1.98006
hg38	transcription_corepressor_activity	FALSE	0.461019	0.0291262	3	1.51511	1.98006
hg38	plasma_membrane_tubulation	FALSE	0.462622	0.00970874	1	0.219052	4.56513
hg38	cell_volume_homeostasis	FALSE	0.462622	0.00970874	1	0.219052	4.56513
hg38	negative_regulation_of_necrotic_cell_death	FALSE	0.462622	0.00970874	1	0.219052	4.56513
hg38	cardiac_muscle_hypertrophy_in_response_to_stress	FALSE	0.462622	0.00970874	1	0.219052	4.56513
hg38	long-term_synaptic_depression	FALSE	0.462622	0.00970874	1	0.219052	4.56513
hg38	cilium-dependent_cell_motility	FALSE	0.462622	0.00970874	1	0.219052	4.56513
hg38	cardiac_muscle_adaptation	FALSE	0.462622	0.00970874	1	0.219052	4.56513
hg38	dendritic_cell_migration	FALSE	0.462622	0.00970874	1	0.219052	4.56513
hg38	regulation_of_epithelial_to_mesenchymal_transition	FALSE	0.462622	0.0194175	2	0.812317	2.46209
hg38	heart_process	FALSE	0.462622	0.038835	4	2.29092	1.74603
hg38	aortic_valve_morphogenesis	FALSE	0.462622	0.00970874	1	0.219052	4.56513
hg38	histone-lysine_N-methyltransferase_activity	FALSE	0.462622	0.00970874	1	0.219052	4.56513
hg38	regulation_of_cyclase_activity	FALSE	0.462622	0.00970874	1	0.219052	4.56513
hg38	positive_regulation_of_vascular_endothelial_growth_factor_production	FALSE	0.462622	0.00970874	1	0.219052	4.56513
hg38	cell-cell_signaling_involved_in_cardiac_conduction	FALSE	0.462622	0.00970874	1	0.219052	4.56513
hg38	ARF_guanyl-nucleotide_exchange_factor_activity	FALSE	0.462622	0.00970874	1	0.219052	4.56513
hg38	decidualization	FALSE	0.462622	0.00970874	1	0.219052	4.56513
hg38	regulation_of_actin_filament_polymerization	FALSE	0.462622	0.0291262	3	1.52424	1.9682
hg38	muscle_hypertrophy_in_response_to_stress	FALSE	0.462622	0.00970874	1	0.219052	4.56513
hg38	maintenance_of_blood-brain_barrier	FALSE	0.462622	0.00970874	1	0.219052	4.56513
hg38	cellular_response_to_prostaglandin_stimulus	FALSE	0.462622	0.00970874	1	0.219052	4.56513
hg38	regulation_of_protein_depolymerization	FALSE	0.462622	0.0194175	2	0.812317	2.46209
hg38	antigen_processing_and_presentation_of_peptide_antigen_via_MHC_class_II	FALSE	0.462626	0.0194175	2	0.821444	2.43474
hg38	positive_regulation_of_calcium_ion_transport	FALSE	0.462626	0.0194175	2	0.821444	2.43474
hg38	regulation_of_muscle_adaptation	FALSE	0.462626	0.0194175	2	0.821444	2.43474
hg38	Fc_receptor_mediated_stimulatory_signaling_pathway	FALSE	0.462626	0.0194175	2	0.821444	2.43474
hg38	actin_filament_bundle_assembly	FALSE	0.467109	0.0291262	3	1.54249	1.94491
hg38	lamellipodium_organization	FALSE	0.46961	0.0194175	2	0.830572	2.40798
hg38	vesicle-mediated_transport	FALSE	0.471285	0.194175	20	16.4563	1.21534
hg38	regulation_of_cytoplasmic_transport	FALSE	0.47148	0.00970874	1	0.228179	4.38252
hg38	leukocyte_activation_involved_in_inflammatory_response	FALSE	0.47148	0.00970874	1	0.228179	4.38252
hg38	negative_regulation_of_interleukin-2_production	FALSE	0.47148	0.00970874	1	0.228179	4.38252
hg38	regulation_of_homotypic_cell-cell_adhesion	FALSE	0.47148	0.00970874	1	0.228179	4.38252
hg38	aromatic_amino_acid_family_catabolic_process	FALSE	0.47148	0.00970874	1	0.228179	4.38252
hg38	regulation_of_establishment_of_cell_polarity	FALSE	0.47148	0.00970874	1	0.228179	4.38252
hg38	actin-myosin_filament_sliding	FALSE	0.47148	0.00970874	1	0.228179	4.38252
hg38	melanin_biosynthetic_process	FALSE	0.47148	0.00970874	1	0.228179	4.38252
hg38	ear_development	FALSE	0.47148	0.0291262	3	1.56074	1.92216
hg38	DNA_double-strand_break_processing	FALSE	0.47148	0.00970874	1	0.228179	4.38252
hg38	muscle_filament_sliding	FALSE	0.47148	0.00970874	1	0.228179	4.38252
hg38	cytoplasmic_pattern_recognition_receptor_signaling_pathway_in_response_to_virus	FALSE	0.47148	0.00970874	1	0.228179	4.38252
hg38	response_to_cAMP	FALSE	0.47148	0.0194175	2	0.839699	2.38181
hg38	regulation_of_synapse_maturation	FALSE	0.47148	0.00970874	1	0.228179	4.38252
hg38	actin_filament_bundle_organization	FALSE	0.47148	0.0291262	3	1.56074	1.92216
hg38	vesicle_organization	FALSE	0.472258	0.0485437	5	3.13974	1.59249
hg38	intracellular_membrane-bounded_organelle	FALSE	0.474584	0.0873786	9	6.54417	1.37527
hg38	negative_regulation_of_developmental_process	FALSE	0.474584	0.0970874	10	7.42038	1.34764
hg38	single-stranded_DNA_binding	FALSE	0.47617	0.0194175	2	0.848826	2.3562
hg38	neuromuscular_process	FALSE	0.47617	0.0194175	2	0.848826	2.3562
hg38	animal_organ_regeneration	FALSE	0.47617	0.0194175	2	0.848826	2.3562
hg38	odontogenesis	FALSE	0.47617	0.0194175	2	0.848826	2.3562
hg38	innervation	FALSE	0.476418	0.00970874	1	0.237306	4.21397
hg38	female_sex_differentiation	FALSE	0.476418	0.0194175	2	0.857953	2.33113
hg38	leukocyte_chemotaxis	FALSE	0.476418	0.0291262	3	1.579	1.89994
hg38	myofibril	FALSE	0.476418	0.00970874	1	0.237306	4.21397
hg38	negative_regulation_of_cellular_catabolic_process	FALSE	0.476418	0.038835	4	2.35481	1.69865
hg38	mitochondrion_transport_along_microtubule	FALSE	0.476418	0.00970874	1	0.237306	4.21397
hg38	postsynaptic_neurotransmitter_receptor_activity	FALSE	0.476418	0.00970874	1	0.237306	4.21397
hg38	sarcoplasmic_reticulum_membrane	FALSE	0.476418	0.00970874	1	0.237306	4.21397
hg38	positive_regulation_of_neurotransmitter_secretion	FALSE	0.476418	0.00970874	1	0.237306	4.21397
hg38	regulation_of_receptor_recycling	FALSE	0.476418	0.00970874	1	0.237306	4.21397
hg38	aminoglycan_biosynthetic_process	FALSE	0.476418	0.0194175	2	0.857953	2.33113
hg38	heterotrimeric_G-protein_complex	FALSE	0.476418	0.00970874	1	0.237306	4.21397
hg38	one-carbon_metabolic_process	FALSE	0.476418	0.00970874	1	0.237306	4.21397
hg38	establishment_of_mitochondrion_localization,_microtubule-mediated	FALSE	0.476418	0.00970874	1	0.237306	4.21397
hg38	regulation_of_calcium_ion_transport_into_cytosol	FALSE	0.476418	0.0194175	2	0.857953	2.33113
hg38	dopamine_receptor_signaling_pathway	FALSE	0.476418	0.00970874	1	0.237306	4.21397
hg38	establishment_of_epithelial_cell_polarity	FALSE	0.476418	0.00970874	1	0.237306	4.21397
hg38	regulation_of_lyase_activity	FALSE	0.476418	0.00970874	1	0.237306	4.21397
hg38	regulation_of_gastrulation	FALSE	0.476418	0.00970874	1	0.237306	4.21397
hg38	positive_regulation_of_lymphocyte_migration	FALSE	0.476418	0.00970874	1	0.237306	4.21397
hg38	negative_regulation_of_purine_nucleotide_metabolic_process	FALSE	0.476418	0.00970874	1	0.237306	4.21397
hg38	negative_regulation_of_exocytosis	FALSE	0.476418	0.00970874	1	0.237306	4.21397
hg38	C21-steroid_hormone_biosynthetic_process	FALSE	0.476418	0.00970874	1	0.237306	4.21397
hg38	positive_regulation_of_protein-containing_complex_assembly	FALSE	0.478699	0.038835	4	2.37306	1.68559
hg38	chromosome	FALSE	0.478958	0.0485437	5	3.18538	1.56967
hg38	negative_regulation_of_nucleotide_metabolic_process	FALSE	0.480083	0.00970874	1	0.246433	4.05789
hg38	multicellular_organism_development	FALSE	0.480083	0.0776699	8	5.74098	1.39349
hg38	positive_regulation_of_potassium_ion_transmembrane_transport	FALSE	0.480083	0.00970874	1	0.246433	4.05789
hg38	negative_regulation_of_cell_aging	FALSE	0.480083	0.00970874	1	0.246433	4.05789
hg38	photoreceptor_cell_development	FALSE	0.480083	0.00970874	1	0.246433	4.05789
hg38	membrane_coat	FALSE	0.480083	0.00970874	1	0.246433	4.05789
hg38	endosome_transport_via_multivesicular_body_sorting_pathway	FALSE	0.480083	0.00970874	1	0.246433	4.05789
hg38	melanin_metabolic_process	FALSE	0.480083	0.00970874	1	0.246433	4.05789
hg38	response_to_metal_ion	FALSE	0.480083	0.0485437	5	3.20363	1.56073
hg38	negative_regulation_of_small_molecule_metabolic_process	FALSE	0.480083	0.0194175	2	0.876207	2.28256
hg38	mitotic_cell_cycle_process	FALSE	0.480083	0.106796	11	8.39699	1.30999
hg38	mannosyltransferase_activity	FALSE	0.480083	0.00970874	1	0.246433	4.05789
hg38	negative_regulation_of_ATP_metabolic_process	FALSE	0.480083	0.00970874	1	0.246433	4.05789
hg38	regulation_of_mitochondrial_fission	FALSE	0.480083	0.00970874	1	0.246433	4.05789
hg38	regulation_of_neutrophil_migration	FALSE	0.480083	0.00970874	1	0.246433	4.05789
hg38	postsynaptic_density_organization	FALSE	0.480083	0.00970874	1	0.246433	4.05789
hg38	negative_regulation_of_potassium_ion_transport	FALSE	0.480083	0.00970874	1	0.246433	4.05789
hg38	N-terminal_protein_amino_acid_acetylation	FALSE	0.480083	0.00970874	1	0.246433	4.05789
hg38	positive_regulation_of_cAMP-mediated_signaling	FALSE	0.480083	0.00970874	1	0.246433	4.05789
hg38	pyrimidine_nucleoside_metabolic_process	FALSE	0.480083	0.00970874	1	0.246433	4.05789
hg38	negative_regulation_of_calcium_ion_transmembrane_transporter_activity	FALSE	0.480083	0.00970874	1	0.246433	4.05789
hg38	sequence-specific_DNA_binding	FALSE	0.480083	0.038835	4	2.38219	1.67913
hg38	negative_regulation_of_striated_muscle_cell_differentiation	FALSE	0.480083	0.00970874	1	0.246433	4.05789
hg38	transcytosis	FALSE	0.480083	0.00970874	1	0.246433	4.05789
hg38	cytokinesis	FALSE	0.480083	0.0291262	3	1.60638	1.86755
hg38	ruffle	FALSE	0.480083	0.0194175	2	0.876207	2.28256
hg38	regulation_of_defense_response_to_virus_by_virus	FALSE	0.480083	0.00970874	1	0.246433	4.05789
hg38	positive_regulation_of_chromosome_segregation	FALSE	0.480083	0.00970874	1	0.246433	4.05789
hg38	O-glycan_processing	FALSE	0.480083	0.00970874	1	0.246433	4.05789
hg38	regulation_of_hormone_biosynthetic_process	FALSE	0.480083	0.00970874	1	0.246433	4.05789
hg38	negative_regulation_of_smooth_muscle_cell_migration	FALSE	0.480083	0.00970874	1	0.246433	4.05789
hg38	response_to_hypoxia	FALSE	0.481572	0.0485437	5	3.22189	1.55189
hg38	lamellipodium	FALSE	0.483135	0.0291262	3	1.62463	1.84657
hg38	melanosome	FALSE	0.483135	0.0194175	2	0.885335	2.25903
hg38	regulation_of_calcium-mediated_signaling	FALSE	0.483135	0.0194175	2	0.885335	2.25903
hg38	response_to_antineoplastic_agent	FALSE	0.483135	0.0194175	2	0.885335	2.25903
hg38	positive_regulation_of_catalytic_activity	FALSE	0.486355	0.145631	15	12.0844	1.24127
hg38	microglial_cell_activation	FALSE	0.488558	0.00970874	1	0.25556	3.91297
hg38	establishment_of_mitotic_spindle_localization	FALSE	0.488558	0.00970874	1	0.25556	3.91297
hg38	regulation_of_ruffle_assembly	FALSE	0.488558	0.00970874	1	0.25556	3.91297
hg38	positive_regulation_of_macrophage_activation	FALSE	0.488558	0.00970874	1	0.25556	3.91297
hg38	protein_deglycosylation	FALSE	0.488558	0.00970874	1	0.25556	3.91297
hg38	structural_constituent_of_muscle	FALSE	0.488558	0.00970874	1	0.25556	3.91297
hg38	response_to_prostaglandin	FALSE	0.488558	0.00970874	1	0.25556	3.91297
hg38	phototransduction,_visible_light	FALSE	0.488558	0.00970874	1	0.25556	3.91297
hg38	substrate-dependent_cell_migration	FALSE	0.488558	0.00970874	1	0.25556	3.91297
hg38	embryonic_axis_specification	FALSE	0.488558	0.00970874	1	0.25556	3.91297
hg38	mitotic_spindle_pole	FALSE	0.488558	0.00970874	1	0.25556	3.91297
hg38	aortic_valve_development	FALSE	0.488558	0.00970874	1	0.25556	3.91297
hg38	establishment_of_melanosome_localization	FALSE	0.488558	0.00970874	1	0.25556	3.91297
hg38	response_to_decreased_oxygen_levels	FALSE	0.488963	0.0485437	5	3.2584	1.5345
hg38	response_to_leukemia_inhibitory_factor	FALSE	0.491751	0.0194175	2	0.903589	2.2134
hg38	gonad_development	FALSE	0.492054	0.0291262	3	1.65202	1.81596
hg38	cognition	FALSE	0.492054	0.038835	4	2.44608	1.63527
hg38	positive_regulation_of_cell_adhesion	FALSE	0.494955	0.0485437	5	3.28578	1.52171
hg38	negative_regulation_of_reactive_oxygen_species_biosynthetic_process	FALSE	0.494955	0.00970874	1	0.264688	3.77804
hg38	lysosomal_membrane	FALSE	0.494955	0.038835	4	2.45521	1.62919
hg38	establishment_of_pigment_granule_localization	FALSE	0.494955	0.00970874	1	0.264688	3.77804
hg38	regulation_of_stress_fiber_assembly	FALSE	0.494955	0.0194175	2	0.912716	2.19126
hg38	spindle	FALSE	0.494955	0.0291262	3	1.67027	1.79612
hg38	regulation_of_tube_diameter	FALSE	0.494955	0.0194175	2	0.912716	2.19126
hg38	synaptic_membrane	FALSE	0.494955	0.00970874	1	0.264688	3.77804
hg38	presynaptic_active_zone	FALSE	0.494955	0.00970874	1	0.264688	3.77804
hg38	regulation_of_granulocyte_chemotaxis	FALSE	0.494955	0.00970874	1	0.264688	3.77804
hg38	regulation_of_vascular_permeability	FALSE	0.494955	0.00970874	1	0.264688	3.77804
hg38	ventricular_system_development	FALSE	0.494955	0.00970874	1	0.264688	3.77804
hg38	response_to_ketone	FALSE	0.494955	0.0291262	3	1.66114	1.80599
hg38	nucleotide_transmembrane_transport	FALSE	0.494955	0.00970874	1	0.264688	3.77804
hg38	cadherin_binding	FALSE	0.494955	0.038835	4	2.45521	1.62919
hg38	response_to_monosaccharide	FALSE	0.494955	0.0291262	3	1.66114	1.80599
hg38	polyubiquitin_modification-dependent_protein_binding	FALSE	0.494955	0.00970874	1	0.264688	3.77804
hg38	postsynaptic_specialization_organization	FALSE	0.494955	0.00970874	1	0.264688	3.77804
hg38	blood_coagulation	FALSE	0.494955	0.038835	4	2.46433	1.62316
hg38	nucleus_localization	FALSE	0.494955	0.00970874	1	0.264688	3.77804
hg38	positive_regulation_of_leukocyte_migration	FALSE	0.496865	0.0194175	2	0.921843	2.16957
hg38	import_across_plasma_membrane	FALSE	0.496865	0.0194175	2	0.921843	2.16957
hg38	chemical_synaptic_transmission	FALSE	0.496865	0.0194175	2	0.921843	2.16957
hg38	positive_regulation_of_intracellular_protein_transport	FALSE	0.498599	0.0291262	3	1.6794	1.78636
hg38	renal_system_development	FALSE	0.499438	0.038835	4	2.48259	1.61122
hg38	establishment_of_cell_polarity	FALSE	0.500702	0.00970874	1	0.273815	3.6521
hg38	negative_regulation_of_plasma_membrane_bounded_cell_projection_assembly	FALSE	0.500702	0.00970874	1	0.273815	3.6521
hg38	axonal_growth_cone	FALSE	0.500702	0.00970874	1	0.273815	3.6521
hg38	development_of_primary_sexual_characteristics	FALSE	0.500702	0.0291262	3	1.68852	1.7767
hg38	negative_regulation_of_actin_filament_bundle_assembly	FALSE	0.500702	0.00970874	1	0.273815	3.6521
hg38	melanosome_localization	FALSE	0.500702	0.00970874	1	0.273815	3.6521
hg38	lens_fiber_cell_differentiation	FALSE	0.500702	0.00970874	1	0.273815	3.6521
hg38	cellular_component_assembly_involved_in_morphogenesis	FALSE	0.500702	0.0194175	2	0.93097	2.1483
hg38	Ran_GTPase_binding	FALSE	0.500702	0.00970874	1	0.273815	3.6521
hg38	mitochondrion_morphogenesis	FALSE	0.500702	0.00970874	1	0.273815	3.6521
hg38	response_to_nicotine	FALSE	0.500702	0.00970874	1	0.273815	3.6521
hg38	RNA_polymerase_II_complex_binding	FALSE	0.500702	0.00970874	1	0.273815	3.6521
hg38	neurotransmitter_transmembrane_transporter_activity	FALSE	0.500702	0.00970874	1	0.273815	3.6521
hg38	aromatic_amino_acid_family_metabolic_process	FALSE	0.500702	0.00970874	1	0.273815	3.6521
hg38	collateral_sprouting	FALSE	0.500702	0.00970874	1	0.273815	3.6521
hg38	Rab_guanyl-nucleotide_exchange_factor_activity	FALSE	0.500702	0.00970874	1	0.273815	3.6521
hg38	regulation_of_oxidative_phosphorylation	FALSE	0.500702	0.00970874	1	0.273815	3.6521
hg38	dendrite_extension	FALSE	0.500702	0.00970874	1	0.273815	3.6521
hg38	negative_regulation_of_axon_guidance	FALSE	0.500702	0.00970874	1	0.273815	3.6521
hg38	regulation_of_chromosome_segregation	FALSE	0.501085	0.0194175	2	0.940097	2.12744
hg38	glial_cell_development	FALSE	0.501085	0.0194175	2	0.940097	2.12744
hg38	focal_adhesion_assembly	FALSE	0.501085	0.0194175	2	0.940097	2.12744
hg38	regulation_of_tube_size	FALSE	0.501085	0.0194175	2	0.940097	2.12744
hg38	regulation_of_blood_vessel_size	FALSE	0.501085	0.0194175	2	0.940097	2.12744
hg38	synaptic_vesicle_exocytosis	FALSE	0.501085	0.0194175	2	0.940097	2.12744
hg38	protein_monoubiquitination	FALSE	0.506264	0.00970874	1	0.282942	3.53429
hg38	relaxation_of_muscle	FALSE	0.506264	0.00970874	1	0.282942	3.53429
hg38	cellular_response_to_amyloid-beta	FALSE	0.506264	0.00970874	1	0.282942	3.53429
hg38	establishment_of_mitochondrion_localization	FALSE	0.506264	0.00970874	1	0.282942	3.53429
hg38	negative_regulation_of_calcium_ion_transmembrane_transport	FALSE	0.506264	0.00970874	1	0.282942	3.53429
hg38	pigment_granule_localization	FALSE	0.506264	0.00970874	1	0.282942	3.53429
hg38	isoprenoid_metabolic_process	FALSE	0.506264	0.0194175	2	0.949225	2.10698
hg38	potassium_channel_activity	FALSE	0.506264	0.00970874	1	0.282942	3.53429
hg38	regulation_of_stem_cell_differentiation	FALSE	0.506264	0.0194175	2	0.949225	2.10698
hg38	transport_vesicle_membrane	FALSE	0.506264	0.00970874	1	0.282942	3.53429
hg38	cell_communication_by_electrical_coupling_involved_in_cardiac_conduction	FALSE	0.506264	0.00970874	1	0.282942	3.53429
hg38	regulation_of_response_to_external_stimulus	FALSE	0.506264	0.0776699	8	5.96916	1.34022
hg38	regulation_of_cellular_component_size	FALSE	0.506264	0.0485437	5	3.35879	1.48863
hg38	regulation_of_programmed_necrotic_cell_death	FALSE	0.506264	0.00970874	1	0.282942	3.53429
hg38	biosynthetic_process	FALSE	0.506264	0.00970874	1	0.282942	3.53429
hg38	regulation_of_actin_polymerization_or_depolymerization	FALSE	0.506264	0.0291262	3	1.71591	1.74835
hg38	hemostasis	FALSE	0.506264	0.038835	4	2.5191	1.58787
hg38	release_of_sequestered_calcium_ion_into_cytosol	FALSE	0.506264	0.0194175	2	0.949225	2.10698
hg38	regulation_of_actin_filament_length	FALSE	0.507336	0.0291262	3	1.72503	1.7391
hg38	regulation_of_actomyosin_structure_organization	FALSE	0.507336	0.0194175	2	0.958352	2.08692
hg38	lipid_phosphorylation	FALSE	0.507336	0.0194175	2	0.958352	2.08692
hg38	brown_fat_cell_differentiation	FALSE	0.512598	0.00970874	1	0.292069	3.42385
hg38	negative_regulation_of_cell_projection_organization	FALSE	0.512598	0.0291262	3	1.74329	1.72089
hg38	nucleotide-binding_domain,_leucine_rich_repeat_containing_receptor_signaling_pathway	FALSE	0.512598	0.00970874	1	0.292069	3.42385
hg38	cell-cell_junction_assembly	FALSE	0.512598	0.0194175	2	0.967479	2.06723
hg38	modified_amino_acid_transport	FALSE	0.512598	0.00970874	1	0.292069	3.42385
hg38	regulation_of_T_cell_migration	FALSE	0.512598	0.00970874	1	0.292069	3.42385
hg38	SNAP_receptor_activity	FALSE	0.512598	0.00970874	1	0.292069	3.42385
hg38	positive_regulation_of_release_of_cytochrome_c_from_mitochondria	FALSE	0.512598	0.00970874	1	0.292069	3.42385
hg38	positive_regulation_of_potassium_ion_transport	FALSE	0.512598	0.00970874	1	0.292069	3.42385
hg38	semi-lunar_valve_development	FALSE	0.512598	0.00970874	1	0.292069	3.42385
hg38	embryonic_camera-type_eye_development	FALSE	0.512598	0.00970874	1	0.292069	3.42385
hg38	nucleotide-binding_oligomerization_domain_containing_signaling_pathway	FALSE	0.512598	0.00970874	1	0.292069	3.42385
hg38	ATP_transport	FALSE	0.512598	0.00970874	1	0.292069	3.42385
hg38	epithelium_development	FALSE	0.512598	0.106796	11	8.70731	1.26331
hg38	apoptotic_process_involved_in_development	FALSE	0.512598	0.00970874	1	0.292069	3.42385
hg38	aggresome	FALSE	0.512598	0.00970874	1	0.292069	3.42385
hg38	negative_regulation_of_transmembrane_transport	FALSE	0.512598	0.0194175	2	0.967479	2.06723
hg38	regulation_of_postsynapse_organization	FALSE	0.512598	0.0194175	2	0.967479	2.06723
hg38	cytoskeleton-dependent_cytokinesis	FALSE	0.513052	0.0194175	2	0.976606	2.04791
hg38	negative_regulation_of_sequestering_of_calcium_ion	FALSE	0.513052	0.0194175	2	0.976606	2.04791
hg38	limbic_system_development	FALSE	0.513052	0.0194175	2	0.976606	2.04791
hg38	regulation_of_nervous_system_process	FALSE	0.513052	0.0194175	2	0.976606	2.04791
hg38	DNA-binding_transcription_repressor_activity,_RNA_polymerase_II-specific	FALSE	0.513164	0.0291262	3	1.75241	1.71192
hg38	ATP_binding	FALSE	0.517277	0.126214	13	10.5875	1.22786
hg38	RNA_polymerase_II_transcription_regulatory_region_sequence-specific_DNA_binding	FALSE	0.517277	0.0291262	3	1.76154	1.70305
hg38	brain_development	FALSE	0.517277	0.0776699	8	6.05131	1.32203
hg38	regulation_of_actin_filament_bundle_assembly	FALSE	0.517661	0.0194175	2	0.985733	2.02895
hg38	organophosphate_ester_transport	FALSE	0.517661	0.0194175	2	0.985733	2.02895
hg38	positive_regulation_of_ATPase_activity	FALSE	0.520438	0.00970874	1	0.301196	3.32009
hg38	bicellular_tight_junction_assembly	FALSE	0.520438	0.00970874	1	0.301196	3.32009
hg38	terminal_bouton	FALSE	0.520438	0.00970874	1	0.301196	3.32009
hg38	positive_regulation_of_glial_cell_differentiation	FALSE	0.520438	0.00970874	1	0.301196	3.32009
hg38	cardiac_muscle_contraction	FALSE	0.520438	0.00970874	1	0.301196	3.32009
hg38	skeletal_muscle_contraction	FALSE	0.520438	0.00970874	1	0.301196	3.32009
hg38	modification_of_morphology_or_physiology_of_other_organism_involved_in_symbiotic_interaction	FALSE	0.521503	0.0194175	2	0.99486	2.01033
hg38	embryonic_appendage_morphogenesis	FALSE	0.521503	0.0194175	2	0.99486	2.01033
hg38	cellular_homeostasis	FALSE	0.522817	0.0873786	9	6.98228	1.28898
hg38	cellular_response_to_drug	FALSE	0.525322	0.0485437	5	3.45919	1.44542
hg38	positive_regulation_of_organelle_organization	FALSE	0.528114	0.0776699	8	6.10607	1.31017
hg38	Golgi_stack	FALSE	0.528715	0.00970874	1	0.310323	3.22244
hg38	neurotransmitter_uptake	FALSE	0.528715	0.00970874	1	0.310323	3.22244
hg38	positive_regulation_of_interleukin-12_production	FALSE	0.528715	0.00970874	1	0.310323	3.22244
hg38	regulation_of_cardiac_muscle_cell_contraction	FALSE	0.528715	0.00970874	1	0.310323	3.22244
hg38	multivesicular_body_sorting_pathway	FALSE	0.528715	0.00970874	1	0.310323	3.22244
hg38	response_to_food	FALSE	0.528715	0.00970874	1	0.310323	3.22244
hg38	synapse_maturation	FALSE	0.528715	0.00970874	1	0.310323	3.22244
hg38	Wnt_signaling_pathway,_calcium_modulating_pathway	FALSE	0.528715	0.00970874	1	0.310323	3.22244
hg38	positive_regulation_of_stem_cell_proliferation	FALSE	0.528715	0.00970874	1	0.310323	3.22244
hg38	tissue_morphogenesis	FALSE	0.52885	0.0679612	7	5.22986	1.33847
hg38	positive_regulation_of_cell_differentiation	FALSE	0.529247	0.0970874	10	7.9315	1.2608
hg38	regulation_of_sequestering_of_calcium_ion	FALSE	0.529427	0.0194175	2	1.01311	1.97411
hg38	embryonic_limb_morphogenesis	FALSE	0.533781	0.0194175	2	1.02224	1.95648
hg38	mitotic_spindle_organization	FALSE	0.533781	0.0194175	2	1.02224	1.95648
hg38	contractile_actin_filament_bundle_assembly	FALSE	0.533781	0.0194175	2	1.02224	1.95648
hg38	positive_regulation_of_lamellipodium_assembly	FALSE	0.533781	0.00970874	1	0.319451	3.13037
hg38	cellular_cation_homeostasis	FALSE	0.533781	0.0582524	6	4.38104	1.36954
hg38	vesicle-mediated_transport_to_the_plasma_membrane	FALSE	0.533781	0.0194175	2	1.02224	1.95648
hg38	positive_regulation_of_release_of_sequestered_calcium_ion_into_cytosol	FALSE	0.533781	0.00970874	1	0.319451	3.13037
hg38	histone_H3_acetylation	FALSE	0.533781	0.00970874	1	0.319451	3.13037
hg38	GTPase_binding	FALSE	0.533781	0.00970874	1	0.319451	3.13037
hg38	cell_motility	FALSE	0.533781	0.00970874	1	0.319451	3.13037
hg38	cranial_nerve_development	FALSE	0.533781	0.00970874	1	0.319451	3.13037
hg38	maternal_placenta_development	FALSE	0.533781	0.00970874	1	0.319451	3.13037
hg38	embryonic_cranial_skeleton_morphogenesis	FALSE	0.533781	0.00970874	1	0.319451	3.13037
hg38	negative_regulation_of_stress_fiber_assembly	FALSE	0.533781	0.00970874	1	0.319451	3.13037
hg38	negative_regulation_of_macroautophagy	FALSE	0.533781	0.00970874	1	0.319451	3.13037
hg38	cellular_amine_metabolic_process	FALSE	0.533781	0.0194175	2	1.02224	1.95648
hg38	centrosome_localization	FALSE	0.533781	0.00970874	1	0.319451	3.13037
hg38	positive_regulation_of_neurotransmitter_transport	FALSE	0.533781	0.00970874	1	0.319451	3.13037
hg38	positive_regulation_of_embryonic_development	FALSE	0.533781	0.00970874	1	0.319451	3.13037
hg38	leukocyte_apoptotic_process	FALSE	0.535354	0.0194175	2	1.03137	1.93917
hg38	stress_fiber_assembly	FALSE	0.539719	0.0194175	2	1.0405	1.92216
hg38	integrin_binding	FALSE	0.539719	0.0194175	2	1.0405	1.92216
hg38	positive_regulation_of_inflammatory_response	FALSE	0.539719	0.0194175	2	1.0405	1.92216
hg38	regulation_of_protein-containing_complex_disassembly	FALSE	0.539719	0.0194175	2	1.0405	1.92216
hg38	mitotic_nuclear_division	FALSE	0.539719	0.038835	4	2.67426	1.49574
hg38	fertilization	FALSE	0.539719	0.0194175	2	1.0405	1.92216
hg38	epiboly_involved_in_wound_healing	FALSE	0.540763	0.00970874	1	0.328578	3.04342
hg38	positive_regulation_of_lamellipodium_organization	FALSE	0.540763	0.00970874	1	0.328578	3.04342
hg38	intermembrane_lipid_transfer	FALSE	0.540763	0.00970874	1	0.328578	3.04342
hg38	positive_regulation_of_protein_targeting_to_membrane	FALSE	0.540763	0.00970874	1	0.328578	3.04342
hg38	regulation_of_mitochondrion_organization	FALSE	0.540763	0.0291262	3	1.84369	1.62717
hg38	negative_regulation_of_blood_circulation	FALSE	0.540763	0.00970874	1	0.328578	3.04342
hg38	positive_regulation_of_dendritic_spine_morphogenesis	FALSE	0.540763	0.00970874	1	0.328578	3.04342
hg38	monocyte_chemotaxis	FALSE	0.540763	0.00970874	1	0.328578	3.04342
hg38	photoreceptor_cell_maintenance	FALSE	0.540763	0.00970874	1	0.328578	3.04342
hg38	cell-substrate_junction_assembly	FALSE	0.541034	0.0194175	2	1.04962	1.90545
hg38	adherens_junction_assembly	FALSE	0.541034	0.0194175	2	1.04962	1.90545
hg38	protein_glycosylation	FALSE	0.541034	0.0291262	3	1.85281	1.61916
hg38	regulation_of_vesicle-mediated_transport	FALSE	0.541034	0.0582524	6	4.42667	1.35542
hg38	ubiquitin_protein_ligase_activity	FALSE	0.541034	0.0291262	3	1.85281	1.61916
hg38	macromolecule_glycosylation	FALSE	0.541034	0.0291262	3	1.85281	1.61916
hg38	regulation_of_fat_cell_differentiation	FALSE	0.541034	0.0194175	2	1.04962	1.90545
hg38	response_to_steroid_hormone	FALSE	0.545611	0.0485437	5	3.57785	1.39749
hg38	skeletal_muscle_tissue_development	FALSE	0.545611	0.00970874	1	0.337705	2.96117
hg38	C21-steroid_hormone_metabolic_process	FALSE	0.545611	0.00970874	1	0.337705	2.96117
hg38	negative_regulation_of_insulin_secretion	FALSE	0.545611	0.00970874	1	0.337705	2.96117
hg38	receptor_recycling	FALSE	0.545611	0.00970874	1	0.337705	2.96117
hg38	regulation_of_interleukin-10_production	FALSE	0.545611	0.00970874	1	0.337705	2.96117
hg38	protein-containing_complex_assembly	FALSE	0.545611	0.174757	18	15.5344	1.15872
hg38	phagosome_maturation	FALSE	0.545611	0.00970874	1	0.337705	2.96117
hg38	cellular_ion_homeostasis	FALSE	0.545611	0.0582524	6	4.46318	1.34433
hg38	phenol-containing_compound_biosynthetic_process	FALSE	0.545611	0.00970874	1	0.337705	2.96117
hg38	axon_terminus	FALSE	0.545611	0.00970874	1	0.337705	2.96117
hg38	forebrain_neuron_differentiation	FALSE	0.545611	0.00970874	1	0.337705	2.96117
hg38	sequestering_of_calcium_ion	FALSE	0.545611	0.0194175	2	1.05875	1.88902
hg38	nucleoside_metabolic_process	FALSE	0.545611	0.0194175	2	1.05875	1.88902
hg38	fat_cell_differentiation	FALSE	0.545611	0.0291262	3	1.87107	1.60336
hg38	positive_regulation_of_protein_transport	FALSE	0.54708	0.0485437	5	3.58697	1.39393
hg38	negative_regulation_of_ion_transport	FALSE	0.54708	0.0194175	2	1.06788	1.87287
hg38	negative_regulation_of_telomere_maintenance_via_telomere_lengthening	FALSE	0.549584	0.00970874	1	0.346832	2.88324
hg38	wound_healing,_spreading_of_cells	FALSE	0.549584	0.00970874	1	0.346832	2.88324
hg38	axon_extension_involved_in_axon_guidance	FALSE	0.549584	0.00970874	1	0.346832	2.88324
hg38	neuron_projection_extension_involved_in_neuron_projection_guidance	FALSE	0.549584	0.00970874	1	0.346832	2.88324
hg38	regulation_of_DNA_binding	FALSE	0.549584	0.0194175	2	1.077	1.857
hg38	regulation_of_mitotic_spindle_organization	FALSE	0.549584	0.00970874	1	0.346832	2.88324
hg38	phosphatidylserine_binding	FALSE	0.549584	0.00970874	1	0.346832	2.88324
hg38	positive_regulation_of_plasma_membrane_bounded_cell_projection_assembly	FALSE	0.549584	0.0194175	2	1.077	1.857
hg38	brush_border	FALSE	0.549584	0.00970874	1	0.346832	2.88324
hg38	regulation_of_autophagosome_assembly	FALSE	0.549584	0.00970874	1	0.346832	2.88324
hg38	negative_regulation_of_calcium-mediated_signaling	FALSE	0.549584	0.00970874	1	0.346832	2.88324
hg38	regulation_of_actin_filament-based_movement	FALSE	0.549584	0.00970874	1	0.346832	2.88324
hg38	membrane_organization	FALSE	0.549584	0.0194175	2	1.077	1.857
hg38	neuron_death_in_response_to_oxidative_stress	FALSE	0.549584	0.00970874	1	0.346832	2.88324
hg38	mitotic_metaphase_plate_congression	FALSE	0.549584	0.00970874	1	0.346832	2.88324
hg38	regulation_of_complement_activation	FALSE	0.549584	0.00970874	1	0.346832	2.88324
hg38	regulation_of_apoptotic_process	FALSE	0.549584	0.145631	15	12.778	1.17389
hg38	myeloid_cell_apoptotic_process	FALSE	0.549584	0.00970874	1	0.346832	2.88324
hg38	amine_metabolic_process	FALSE	0.549584	0.0194175	2	1.077	1.857
hg38	neurotransmitter_transport	FALSE	0.549584	0.0291262	3	1.88932	1.58787
hg38	intracellular_receptor_signaling_pathway	FALSE	0.550065	0.038835	4	2.74728	1.45599
hg38	response_to_carbohydrate	FALSE	0.550065	0.0291262	3	1.89845	1.58024
hg38	regulation_of_programmed_cell_death	FALSE	0.550065	0.145631	15	12.7963	1.17222
hg38	eye_morphogenesis	FALSE	0.551073	0.0194175	2	1.08613	1.8414
hg38	carbohydrate_homeostasis	FALSE	0.553989	0.0291262	3	1.90758	1.57268
hg38	regulation_of_interleukin-12_production	FALSE	0.55436	0.00970874	1	0.355959	2.80931
hg38	positive_regulation_of_ATP_metabolic_process	FALSE	0.55436	0.00970874	1	0.355959	2.80931
hg38	regulation_of_peptide_secretion	FALSE	0.55436	0.0485437	5	3.64174	1.37297
hg38	regulation_of_amyloid_precursor_protein_catabolic_process	FALSE	0.55436	0.00970874	1	0.355959	2.80931
hg38	early_endosome_membrane	FALSE	0.55436	0.0194175	2	1.09526	1.82605
hg38	cytoplasmic_vesicle	FALSE	0.55436	0.0679612	7	5.43066	1.28898
hg38	adipose_tissue_development	FALSE	0.55436	0.00970874	1	0.355959	2.80931
hg38	natural_killer_cell_mediated_cytotoxicity	FALSE	0.55436	0.00970874	1	0.355959	2.80931
hg38	lung_alveolus_development	FALSE	0.55436	0.00970874	1	0.355959	2.80931
hg38	response_to_copper_ion	FALSE	0.55436	0.00970874	1	0.355959	2.80931
hg38	response_to_activity	FALSE	0.55436	0.00970874	1	0.355959	2.80931
hg38	TORC1_signaling	FALSE	0.55436	0.00970874	1	0.355959	2.80931
hg38	phospholipase_C-activating_G_protein-coupled_receptor_signaling_pathway	FALSE	0.55436	0.00970874	1	0.355959	2.80931
hg38	natural_killer_cell_mediated_immunity	FALSE	0.55436	0.00970874	1	0.355959	2.80931
hg38	intermediate_filament_cytoskeleton	FALSE	0.55436	0.00970874	1	0.355959	2.80931
hg38	negative_regulation_of_axon_extension	FALSE	0.558255	0.00970874	1	0.365086	2.73908
hg38	axoneme_assembly	FALSE	0.558255	0.00970874	1	0.365086	2.73908
hg38	mitochondrial_fission	FALSE	0.558255	0.00970874	1	0.365086	2.73908
hg38	positive_regulation_of_cell-cell_adhesion	FALSE	0.558255	0.0291262	3	1.93496	1.55042
hg38	regulation_of_secretion_by_cell	FALSE	0.558255	0.0679612	7	5.4763	1.27824
hg38	chemokine-mediated_signaling_pathway	FALSE	0.558255	0.00970874	1	0.365086	2.73908
hg38	endocytic_vesicle_membrane	FALSE	0.558255	0.00970874	1	0.365086	2.73908
hg38	establishment_of_spindle_localization	FALSE	0.558255	0.00970874	1	0.365086	2.73908
hg38	ventricular_septum_morphogenesis	FALSE	0.558255	0.00970874	1	0.365086	2.73908
hg38	regulation_of_necrotic_cell_death	FALSE	0.558255	0.00970874	1	0.365086	2.73908
hg38	cerebellar_cortex_development	FALSE	0.558255	0.00970874	1	0.365086	2.73908
hg38	regulation_of_keratinocyte_proliferation	FALSE	0.558255	0.00970874	1	0.365086	2.73908
hg38	ciliary_basal_body-plasma_membrane_docking	FALSE	0.558255	0.0194175	2	1.11351	1.79612
hg38	ketone_biosynthetic_process	FALSE	0.558255	0.00970874	1	0.365086	2.73908
hg38	tau_protein_binding	FALSE	0.558255	0.00970874	1	0.365086	2.73908
hg38	spindle_localization	FALSE	0.558255	0.00970874	1	0.365086	2.73908
hg38	RNA_polymerase_II_activating_transcription_factor_binding	FALSE	0.558255	0.00970874	1	0.365086	2.73908
hg38	cellular_response_to_monoamine_stimulus	FALSE	0.558255	0.00970874	1	0.365086	2.73908
hg38	negative_regulation_of_fibroblast_proliferation	FALSE	0.558255	0.00970874	1	0.365086	2.73908
hg38	cellular_response_to_catecholamine_stimulus	FALSE	0.558255	0.00970874	1	0.365086	2.73908
hg38	regulation_of_hormone_metabolic_process	FALSE	0.558255	0.00970874	1	0.365086	2.73908
hg38	positive_regulation_of_smoothened_signaling_pathway	FALSE	0.558255	0.00970874	1	0.365086	2.73908
hg38	positive_regulation_of_protein_localization_to_membrane	FALSE	0.561136	0.0194175	2	1.12264	1.78151
hg38	appendage_morphogenesis	FALSE	0.561136	0.0194175	2	1.12264	1.78151
hg38	regulation_of_cofactor_metabolic_process	FALSE	0.561136	0.0194175	2	1.12264	1.78151
hg38	positive_regulation_of_supramolecular_fiber_organization	FALSE	0.562167	0.0291262	3	1.95321	1.53593
hg38	positive_regulation_of_cellular_component_biogenesis	FALSE	0.565104	0.0582524	6	4.60009	1.30432
hg38	axon_extension	FALSE	0.566095	0.0194175	2	1.13177	1.76715
hg38	pyridoxal_phosphate_binding	FALSE	0.566095	0.00970874	1	0.374214	2.67227
hg38	acetyl-CoA_metabolic_process	FALSE	0.566095	0.00970874	1	0.374214	2.67227
hg38	positive_regulation_of_protein_targeting_to_mitochondrion	FALSE	0.566095	0.00970874	1	0.374214	2.67227
hg38	positive_regulation_of_calcium-mediated_signaling	FALSE	0.566095	0.00970874	1	0.374214	2.67227
hg38	limb_morphogenesis	FALSE	0.570427	0.0194175	2	1.14089	1.75301
hg38	identical_protein_binding	FALSE	0.570599	0.126214	13	11.1078	1.17035
hg38	drug_transmembrane_transport	FALSE	0.571631	0.0194175	2	1.15002	1.7391
hg38	astrocyte_development	FALSE	0.571631	0.00970874	1	0.383341	2.60865
hg38	interferon-alpha_production	FALSE	0.571631	0.00970874	1	0.383341	2.60865
hg38	regulation_of_cell-substrate_adhesion	FALSE	0.571631	0.0291262	3	1.98059	1.5147
hg38	negative_chemotaxis	FALSE	0.571631	0.00970874	1	0.383341	2.60865
hg38	regulation_of_vacuole_organization	FALSE	0.571631	0.00970874	1	0.383341	2.60865
hg38	regulation_of_membrane_depolarization	FALSE	0.571631	0.00970874	1	0.383341	2.60865
hg38	response_to_organophosphorus	FALSE	0.571631	0.0194175	2	1.15002	1.7391
hg38	urogenital_system_development	FALSE	0.571631	0.038835	4	2.8568	1.40017
hg38	positive_regulation_of_purine_nucleotide_metabolic_process	FALSE	0.571631	0.00970874	1	0.383341	2.60865
hg38	positive_regulation_of_nucleotide_metabolic_process	FALSE	0.571631	0.00970874	1	0.383341	2.60865
hg38	regulation_of_humoral_immune_response	FALSE	0.571631	0.00970874	1	0.383341	2.60865
hg38	nucleoside_biosynthetic_process	FALSE	0.571631	0.00970874	1	0.383341	2.60865
hg38	regulation_of_extracellular_matrix_organization	FALSE	0.571631	0.00970874	1	0.383341	2.60865
hg38	viral_process	FALSE	0.573316	0.0970874	10	8.3331	1.20003
hg38	establishment_of_protein_localization	FALSE	0.575699	0.203883	21	18.7928	1.11745
hg38	cerebral_cortex_development	FALSE	0.575699	0.0194175	2	1.15915	1.7254
hg38	development_of_primary_male_sexual_characteristics	FALSE	0.575699	0.0194175	2	1.15915	1.7254
hg38	anion_transport	FALSE	0.576071	0.0582524	6	4.66398	1.28646
hg38	negative_regulation_of_peptide_hormone_secretion	FALSE	0.576879	0.00970874	1	0.392468	2.54798
hg38	negative_regulation_of_nucleic_acid-templated_transcription	FALSE	0.576879	0.00970874	1	0.392468	2.54798
hg38	spindle_pole	FALSE	0.576879	0.0194175	2	1.16828	1.71192
hg38	regulation_of_lymphocyte_migration	FALSE	0.576879	0.00970874	1	0.392468	2.54798
hg38	sulfur_compound_transport	FALSE	0.576879	0.00970874	1	0.392468	2.54798
hg38	negative_regulation_of_G_protein-coupled_receptor_signaling_pathway	FALSE	0.576879	0.00970874	1	0.392468	2.54798
hg38	JNK_cascade	FALSE	0.576879	0.00970874	1	0.392468	2.54798
hg38	intercalated_disc	FALSE	0.576879	0.00970874	1	0.392468	2.54798
hg38	retina_morphogenesis_in_camera-type_eye	FALSE	0.576879	0.00970874	1	0.392468	2.54798
hg38	cellular_extravasation	FALSE	0.576879	0.00970874	1	0.392468	2.54798
hg38	regulation_of_leukocyte_mediated_cytotoxicity	FALSE	0.576879	0.00970874	1	0.392468	2.54798
hg38	thiol-dependent_ubiquitinyl_hydrolase_activity	FALSE	0.576879	0.00970874	1	0.392468	2.54798
hg38	protein_transport	FALSE	0.578842	0.194175	20	17.8801	1.11856
hg38	regulation_of_cellular_component_movement	FALSE	0.579503	0.0970874	10	8.38786	1.1922
hg38	G_protein-coupled_receptor_signaling_pathway	FALSE	0.579503	0.0582524	6	4.69136	1.27895
hg38	response_to_catecholamine	FALSE	0.58029	0.00970874	1	0.401595	2.49007
hg38	regulation_of_cellular_senescence	FALSE	0.58029	0.00970874	1	0.401595	2.49007
hg38	response_to_monoamine	FALSE	0.58029	0.00970874	1	0.401595	2.49007
hg38	sex_differentiation	FALSE	0.58029	0.0291262	3	2.02623	1.48058
hg38	male_gonad_development	FALSE	0.58029	0.0194175	2	1.1774	1.69865
hg38	embryo_implantation	FALSE	0.58029	0.00970874	1	0.401595	2.49007
hg38	antiporter_activity	FALSE	0.58029	0.00970874	1	0.401595	2.49007
hg38	glycosyl_compound_biosynthetic_process	FALSE	0.58029	0.00970874	1	0.401595	2.49007
hg38	regulation_of_RNA_splicing	FALSE	0.58029	0.0194175	2	1.1774	1.69865
hg38	clathrin-coated_vesicle_membrane	FALSE	0.58029	0.00970874	1	0.401595	2.49007
hg38	negative_regulation_of_TOR_signaling	FALSE	0.58029	0.00970874	1	0.401595	2.49007
hg38	coenzyme_metabolic_process	FALSE	0.58029	0.0485437	5	3.7969	1.31686
hg38	platelet_alpha_granule_lumen	FALSE	0.58029	0.00970874	1	0.401595	2.49007
hg38	positive_regulation_of_interleukin-1_production	FALSE	0.58029	0.00970874	1	0.401595	2.49007
hg38	retina_development_in_camera-type_eye	FALSE	0.58029	0.00970874	1	0.401595	2.49007
hg38	negative_regulation_of_calcium_ion_transport	FALSE	0.58029	0.00970874	1	0.401595	2.49007
hg38	import_into_cell	FALSE	0.58029	0.0679612	7	5.6132	1.24706
hg38	microtubule_cytoskeleton_organization_involved_in_mitosis	FALSE	0.580766	0.0194175	2	1.18653	1.68559
hg38	spermatid_differentiation	FALSE	0.580766	0.0194175	2	1.18653	1.68559
hg38	regulation_of_cell_differentiation	FALSE	0.582119	0.15534	16	14.1106	1.1339
hg38	positive_regulation_of_defense_response	FALSE	0.584975	0.0485437	5	3.82428	1.30744
hg38	neuron_recognition	FALSE	0.585216	0.00970874	1	0.410722	2.43474
hg38	scaffold_protein_binding	FALSE	0.585216	0.00970874	1	0.410722	2.43474
hg38	cellular_biogenic_amine_metabolic_process	FALSE	0.585216	0.00970874	1	0.410722	2.43474
hg38	forebrain_generation_of_neurons	FALSE	0.585216	0.00970874	1	0.410722	2.43474
hg38	Rho_guanyl-nucleotide_exchange_factor_activity	FALSE	0.585216	0.00970874	1	0.410722	2.43474
hg38	negative_regulation_of_epithelial_cell_proliferation	FALSE	0.585216	0.0194175	2	1.19566	1.67272
hg38	positive_regulation_of_interleukin-1_beta_production	FALSE	0.585216	0.00970874	1	0.410722	2.43474
hg38	detection_of_stimulus_involved_in_sensory_perception	FALSE	0.585216	0.00970874	1	0.410722	2.43474
hg38	T_cell_migration	FALSE	0.585216	0.00970874	1	0.410722	2.43474
hg38	positive_regulation_of_neurological_system_process	FALSE	0.585216	0.00970874	1	0.410722	2.43474
hg38	positive_regulation_of_protein_serine/threonine_kinase_activity	FALSE	0.585216	0.00970874	1	0.410722	2.43474
hg38	negative_regulation_of_epithelial_cell_differentiation	FALSE	0.585216	0.00970874	1	0.410722	2.43474
hg38	regulation_of_response_to_biotic_stimulus	FALSE	0.586647	0.0194175	2	1.20479	1.66005
hg38	spermatid_development	FALSE	0.586647	0.0194175	2	1.20479	1.66005
hg38	regulation_of_cell_cycle_process	FALSE	0.58744	0.0873786	9	7.53903	1.19379
hg38	growth_cone	FALSE	0.588889	0.0194175	2	1.21391	1.64757
hg38	negative_regulation_of_leukocyte_migration	FALSE	0.588889	0.00970874	1	0.419849	2.38181
hg38	membrane_assembly	FALSE	0.588889	0.00970874	1	0.419849	2.38181
hg38	body_morphogenesis	FALSE	0.588889	0.00970874	1	0.419849	2.38181
hg38	regulation_of_protein_phosphorylation	FALSE	0.588889	0.00970874	1	0.419849	2.38181
hg38	postsynaptic_membrane_organization	FALSE	0.588889	0.00970874	1	0.419849	2.38181
hg38	negative_regulation_of_lipid_biosynthetic_process	FALSE	0.588889	0.00970874	1	0.419849	2.38181
hg38	positive_regulation_of_calcium_ion_transport_into_cytosol	FALSE	0.588889	0.00970874	1	0.419849	2.38181
hg38	cyclic-nucleotide-mediated_signaling	FALSE	0.588889	0.0194175	2	1.21391	1.64757
hg38	transmission_of_nerve_impulse	FALSE	0.588889	0.00970874	1	0.419849	2.38181
hg38	phosphatidylinositol_phosphorylation	FALSE	0.588889	0.00970874	1	0.419849	2.38181
hg38	negative_regulation_of_protein-containing_complex_assembly	FALSE	0.588889	0.0194175	2	1.21391	1.64757
hg38	mRNA_stabilization	FALSE	0.588889	0.00970874	1	0.419849	2.38181
hg38	negative_regulation_of_muscle_cell_differentiation	FALSE	0.588889	0.00970874	1	0.419849	2.38181
hg38	positive_regulation_of_MAP_kinase_activity	FALSE	0.588889	0.00970874	1	0.419849	2.38181
hg38	mitotic_cell_cycle_phase_transition	FALSE	0.588889	0.0679612	7	5.68622	1.23105
hg38	muscle_cell_differentiation	FALSE	0.589142	0.038835	4	2.96633	1.34847
hg38	peptide_transport	FALSE	0.58948	0.194175	20	18.0626	1.10726
hg38	amino_acid_transport	FALSE	0.589545	0.0194175	2	1.22304	1.63527
hg38	cell_cortex	FALSE	0.589545	0.0194175	2	1.22304	1.63527
hg38	negative_regulation_of_cell_cycle_G1/S_phase_transition	FALSE	0.589545	0.0194175	2	1.22304	1.63527
hg38	sensory_perception_of_light_stimulus	FALSE	0.589545	0.0194175	2	1.22304	1.63527
hg38	ribonucleoprotein_complex	FALSE	0.589545	0.0194175	2	1.22304	1.63527
hg38	sensory_perception	FALSE	0.589866	0.038835	4	2.97545	1.34433
hg38	positive_regulation_of_secretion_by_cell	FALSE	0.589866	0.038835	4	2.97545	1.34433
hg38	alpha-amino_acid_metabolic_process	FALSE	0.591065	0.0291262	3	2.09012	1.43532
hg38	defense_response_to_bacterium	FALSE	0.592386	0.0194175	2	1.23217	1.62316
hg38	negative_regulation_of_organelle_assembly	FALSE	0.592386	0.00970874	1	0.428977	2.33113
hg38	positive_regulation_of_cytokine_biosynthetic_process	FALSE	0.592386	0.00970874	1	0.428977	2.33113
hg38	RNA_polymerase_II_transcription_regulator_complex	FALSE	0.592386	0.00970874	1	0.428977	2.33113
hg38	epithelial_to_mesenchymal_transition	FALSE	0.592386	0.0194175	2	1.23217	1.62316
hg38	regulation_of_nitric_oxide_biosynthetic_process	FALSE	0.592386	0.00970874	1	0.428977	2.33113
hg38	negative_regulation_of_innate_immune_response	FALSE	0.592386	0.00970874	1	0.428977	2.33113
hg38	virus_receptor_activity	FALSE	0.592386	0.00970874	1	0.428977	2.33113
hg38	positive_regulation_of_cell_cycle_G1/S_phase_transition	FALSE	0.592386	0.00970874	1	0.428977	2.33113
hg38	transmembrane_transport	FALSE	0.594436	0.126214	13	11.4089	1.13946
hg38	response_to_lipid	FALSE	0.594436	0.0873786	9	7.62118	1.18092
hg38	cellular_response_to_hormone_stimulus	FALSE	0.596414	0.0679612	7	5.75924	1.21544
hg38	glycosaminoglycan_metabolic_process	FALSE	0.596415	0.0194175	2	1.25042	1.59946
hg38	cellular_modified_amino_acid_biosynthetic_process	FALSE	0.596415	0.00970874	1	0.438104	2.28256
hg38	extracellular_vesicle	FALSE	0.596415	0.00970874	1	0.438104	2.28256
hg38	regulation_of_regulated_secretory_pathway	FALSE	0.596415	0.0194175	2	1.25042	1.59946
hg38	negative_regulation_of_mRNA_catabolic_process	FALSE	0.596415	0.00970874	1	0.438104	2.28256
hg38	response_to_purine-containing_compound	FALSE	0.596415	0.0194175	2	1.25042	1.59946
hg38	roof_of_mouth_development	FALSE	0.596415	0.00970874	1	0.438104	2.28256
hg38	RNA_stabilization	FALSE	0.596415	0.00970874	1	0.438104	2.28256
hg38	cortical_actin_cytoskeleton	FALSE	0.596415	0.00970874	1	0.438104	2.28256
hg38	complement_activation	FALSE	0.596415	0.00970874	1	0.438104	2.28256
hg38	early_endosome	FALSE	0.596415	0.0291262	3	2.1175	1.41676
hg38	negative_regulation_of_fat_cell_differentiation	FALSE	0.596415	0.00970874	1	0.438104	2.28256
hg38	Golgi_to_plasma_membrane_protein_transport	FALSE	0.596415	0.00970874	1	0.438104	2.28256
hg38	negative_regulation_of_cell-matrix_adhesion	FALSE	0.596415	0.00970874	1	0.438104	2.28256
hg38	tumor_necrosis_factor_production	FALSE	0.600579	0.0194175	2	1.25955	1.58787
hg38	regulation_of_cell-cell_adhesion	FALSE	0.600579	0.038835	4	3.03022	1.32004
hg38	glycosyl_compound_metabolic_process	FALSE	0.600579	0.0194175	2	1.25955	1.58787
hg38	calcium_channel_activity	FALSE	0.603084	0.00970874	1	0.447231	2.23598
hg38	nuclear_receptor_transcription_coactivator_activity	FALSE	0.603084	0.00970874	1	0.447231	2.23598
hg38	regulation_of_neuron_migration	FALSE	0.603084	0.00970874	1	0.447231	2.23598
hg38	heart_valve_morphogenesis	FALSE	0.603084	0.00970874	1	0.447231	2.23598
hg38	cellular_response_to_ammonium_ion	FALSE	0.603084	0.00970874	1	0.447231	2.23598
hg38	negative_regulation_of_telomere_maintenance	FALSE	0.603084	0.00970874	1	0.447231	2.23598
hg38	response_to_calcium_ion	FALSE	0.603602	0.0194175	2	1.26868	1.57645
hg38	positive_regulation_of_establishment_of_protein_localization	FALSE	0.60675	0.0485437	5	3.97031	1.25935
hg38	SNARE_binding	FALSE	0.607474	0.00970874	1	0.456358	2.19126
hg38	positive_regulation_of_epithelial_to_mesenchymal_transition	FALSE	0.607474	0.00970874	1	0.456358	2.19126
hg38	syntaxin_binding	FALSE	0.607474	0.00970874	1	0.456358	2.19126
hg38	regulation_of_secretion	FALSE	0.607474	0.0679612	7	5.84138	1.19835
hg38	regulation_of_cAMP-mediated_signaling	FALSE	0.607474	0.00970874	1	0.456358	2.19126
hg38	secretory_granule_organization	FALSE	0.607474	0.00970874	1	0.456358	2.19126
hg38	positive_regulation_of_regulated_secretory_pathway	FALSE	0.607474	0.00970874	1	0.456358	2.19126
hg38	negative_regulation_of_cellular_carbohydrate_metabolic_process	FALSE	0.607474	0.00970874	1	0.456358	2.19126
hg38	regulation_of_wound_healing	FALSE	0.607474	0.0194175	2	1.2778	1.56519
hg38	nuclear_inner_membrane	FALSE	0.607474	0.00970874	1	0.456358	2.19126
hg38	regulation_of_glial_cell_differentiation	FALSE	0.607474	0.00970874	1	0.456358	2.19126
hg38	tertiary_granule_membrane	FALSE	0.607474	0.00970874	1	0.456358	2.19126
hg38	positive_regulation_of_mitotic_nuclear_division	FALSE	0.607474	0.00970874	1	0.456358	2.19126
hg38	regulation_of_long-term_synaptic_potentiation	FALSE	0.610998	0.00970874	1	0.465485	2.1483
hg38	positive_regulation_of_receptor-mediated_endocytosis	FALSE	0.610998	0.00970874	1	0.465485	2.1483
hg38	endosomal_transport	FALSE	0.610998	0.0291262	3	2.18139	1.37527
hg38	cell_migration_involved_in_sprouting_angiogenesis	FALSE	0.610998	0.00970874	1	0.465485	2.1483
hg38	cell-cell_adhesion_mediator_activity	FALSE	0.610998	0.00970874	1	0.465485	2.1483
hg38	regulation_of_interleukin-2_production	FALSE	0.610998	0.00970874	1	0.465485	2.1483
hg38	protein_folding	FALSE	0.610998	0.0194175	2	1.29606	1.54314
hg38	cell-cell_junction_organization	FALSE	0.610998	0.0194175	2	1.29606	1.54314
hg38	response_to_ischemia	FALSE	0.610998	0.00970874	1	0.465485	2.1483
hg38	amide_transport	FALSE	0.610998	0.194175	20	18.3456	1.09018
hg38	regulation_of_stem_cell_proliferation	FALSE	0.610998	0.00970874	1	0.465485	2.1483
hg38	aminoglycan_metabolic_process	FALSE	0.610998	0.0194175	2	1.29606	1.54314
hg38	negative_regulation_of_DNA_biosynthetic_process	FALSE	0.610998	0.00970874	1	0.465485	2.1483
hg38	anterior/posterior_pattern_specification	FALSE	0.610998	0.0194175	2	1.29606	1.54314
hg38	determination_of_heart_left/right_asymmetry	FALSE	0.610998	0.00970874	1	0.465485	2.1483
hg38	sodium_ion_transmembrane_transport	FALSE	0.610998	0.00970874	1	0.465485	2.1483
hg38	heart_looping	FALSE	0.610998	0.00970874	1	0.465485	2.1483
hg38	learning_or_memory	FALSE	0.61282	0.0291262	3	2.19052	1.36954
hg38	striated_muscle_cell_development	FALSE	0.61358	0.0194175	2	1.30518	1.53235
hg38	heart_development	FALSE	0.615663	0.0582524	6	4.96518	1.20842
hg38	cellular_response_to_amino_acid_starvation	FALSE	0.616523	0.00970874	1	0.474612	2.10698
hg38	heterotypic_cell-cell_adhesion	FALSE	0.616523	0.00970874	1	0.474612	2.10698
hg38	embryonic_skeletal_system_morphogenesis	FALSE	0.616523	0.00970874	1	0.474612	2.10698
hg38	positive_regulation_of_developmental_process	FALSE	0.616523	0.116505	12	10.6788	1.12372
hg38	cytoplasmic_microtubule	FALSE	0.616523	0.00970874	1	0.474612	2.10698
hg38	embryonic_pattern_specification	FALSE	0.616523	0.00970874	1	0.474612	2.10698
hg38	extrinsic_component_of_cytoplasmic_side_of_plasma_membrane	FALSE	0.616523	0.00970874	1	0.474612	2.10698
hg38	mitochondrion_localization	FALSE	0.616523	0.00970874	1	0.474612	2.10698
hg38	positive_regulation_of_secretion	FALSE	0.620407	0.038835	4	3.13062	1.2777
hg38	organelle_fission	FALSE	0.62149	0.0485437	5	4.06159	1.23105
hg38	collagen_binding	FALSE	0.621671	0.00970874	1	0.483739	2.06723
hg38	cellular_response_to_organic_cyclic_compound	FALSE	0.621671	0.0582524	6	5.01081	1.19741
hg38	skeletal_muscle_cell_differentiation	FALSE	0.621671	0.00970874	1	0.483739	2.06723
hg38	substantia_nigra_development	FALSE	0.621671	0.00970874	1	0.483739	2.06723
hg38	endothelial_cell_development	FALSE	0.621671	0.00970874	1	0.483739	2.06723
hg38	chromosome,_telomeric_region	FALSE	0.621671	0.00970874	1	0.483739	2.06723
hg38	site_of_double-strand_break	FALSE	0.621671	0.00970874	1	0.483739	2.06723
hg38	cell_cycle_phase_transition	FALSE	0.621671	0.0679612	7	5.95091	1.17629
hg38	midbody	FALSE	0.621671	0.0194175	2	1.33257	1.50086
hg38	DNA_methylation	FALSE	0.621671	0.00970874	1	0.483739	2.06723
hg38	cell_migration	FALSE	0.621671	0.126214	13	11.6828	1.11275
hg38	kinase_activity	FALSE	0.623923	0.0582524	6	5.01994	1.19523
hg38	male_sex_differentiation	FALSE	0.625477	0.0194175	2	1.34169	1.49065
hg38	signal_release_from_synapse	FALSE	0.625477	0.0194175	2	1.34169	1.49065
hg38	cardiocyte_differentiation	FALSE	0.625477	0.0194175	2	1.34169	1.49065
hg38	regulation_of_leukocyte_cell-cell_adhesion	FALSE	0.625559	0.0291262	3	2.24528	1.33614
hg38	response_to_amino_acid_starvation	FALSE	0.625559	0.00970874	1	0.492867	2.02895
hg38	positive_regulation_of_gliogenesis	FALSE	0.625559	0.00970874	1	0.492867	2.02895
hg38	negative_regulation_of_actin_filament_polymerization	FALSE	0.625559	0.00970874	1	0.492867	2.02895
hg38	negative_regulation_of_endothelial_cell_migration	FALSE	0.625559	0.00970874	1	0.492867	2.02895
hg38	glutathione_metabolic_process	FALSE	0.625559	0.00970874	1	0.492867	2.02895
hg38	tubulin_binding	FALSE	0.625559	0.00970874	1	0.492867	2.02895
hg38	actin_nucleation	FALSE	0.625559	0.00970874	1	0.492867	2.02895
hg38	amyloid_precursor_protein_catabolic_process	FALSE	0.625559	0.00970874	1	0.492867	2.02895
hg38	non-canonical_Wnt_signaling_pathway	FALSE	0.627132	0.0194175	2	1.35082	1.48058
hg38	Rac_GTPase_binding	FALSE	0.630233	0.00970874	1	0.501994	1.99206
hg38	positive_regulation_of_nuclear_division	FALSE	0.630233	0.00970874	1	0.501994	1.99206
hg38	negative_regulation_of_ERK1_and_ERK2_cascade	FALSE	0.630233	0.00970874	1	0.501994	1.99206
hg38	positive_regulation_of_dendrite_morphogenesis	FALSE	0.630233	0.00970874	1	0.501994	1.99206
hg38	response_to_stimulus	FALSE	0.630233	0.00970874	1	0.501994	1.99206
hg38	cellular_response_to_fatty_acid	FALSE	0.630233	0.00970874	1	0.501994	1.99206
hg38	cellular_response_to_cAMP	FALSE	0.630233	0.00970874	1	0.501994	1.99206
hg38	embryonic_heart_tube_morphogenesis	FALSE	0.630233	0.00970874	1	0.501994	1.99206
hg38	neurotransmitter_secretion	FALSE	0.630233	0.0194175	2	1.35995	1.47065
hg38	cofactor_transport	FALSE	0.630233	0.00970874	1	0.501994	1.99206
hg38	hydrolase_activity,_acting_on_glycosyl_bonds	FALSE	0.630233	0.00970874	1	0.501994	1.99206
hg38	striated_muscle_cell_differentiation	FALSE	0.631479	0.0291262	3	2.27266	1.32004
hg38	protein_localization_to_organelle	FALSE	0.632154	0.0970874	10	8.89898	1.12372
hg38	regulation_of_mRNA_processing	FALSE	0.632459	0.0194175	2	1.36907	1.46084
hg38	cell_chemotaxis	FALSE	0.634334	0.0291262	3	2.28179	1.31476
hg38	regulation_of_cell_aging	FALSE	0.634764	0.00970874	1	0.511121	1.95648
hg38	cysteine-type_endopeptidase_activity	FALSE	0.634764	0.00970874	1	0.511121	1.95648
hg38	heart_valve_development	FALSE	0.634764	0.00970874	1	0.511121	1.95648
hg38	cerebral_cortex_cell_migration	FALSE	0.634764	0.00970874	1	0.511121	1.95648
hg38	phosphatidylinositol-4,5-bisphosphate_binding	FALSE	0.634764	0.00970874	1	0.511121	1.95648
hg38	somatic_stem_cell_population_maintenance	FALSE	0.634764	0.00970874	1	0.511121	1.95648
hg38	positive_regulation_of_cellular_protein_localization	FALSE	0.634764	0.038835	4	3.21276	1.24504
hg38	negative_regulation_of_carbohydrate_metabolic_process	FALSE	0.634764	0.00970874	1	0.511121	1.95648
hg38	regulation_of_cell_death	FALSE	0.637641	0.145631	15	13.782	1.08838
hg38	gliogenesis	FALSE	0.638164	0.0291262	3	2.30004	1.30432
hg38	cell_division	FALSE	0.638164	0.038835	4	3.23101	1.238
hg38	skeletal_muscle_organ_development	FALSE	0.638164	0.0194175	2	1.38733	1.44162
hg38	negative_regulation_of_synaptic_transmission	FALSE	0.638805	0.00970874	1	0.520248	1.92216
hg38	epidermis_development	FALSE	0.638805	0.0291262	3	2.30917	1.29917
hg38	lactation	FALSE	0.638805	0.00970874	1	0.520248	1.92216
hg38	tight_junction_organization	FALSE	0.638805	0.00970874	1	0.520248	1.92216
hg38	regulation_of_cellular_amino_acid_metabolic_process	FALSE	0.638805	0.00970874	1	0.520248	1.92216
hg38	damaged_DNA_binding	FALSE	0.638805	0.00970874	1	0.520248	1.92216
hg38	regulation_of_release_of_cytochrome_c_from_mitochondria	FALSE	0.638805	0.00970874	1	0.520248	1.92216
hg38	negative_regulation_of_reactive_oxygen_species_metabolic_process	FALSE	0.638805	0.00970874	1	0.520248	1.92216
hg38	regulation_of_viral_transcription	FALSE	0.638805	0.00970874	1	0.520248	1.92216
hg38	ruffle_organization	FALSE	0.643063	0.00970874	1	0.529375	1.88902
hg38	cell_leading_edge	FALSE	0.643063	0.00970874	1	0.529375	1.88902
hg38	transferase_activity,_transferring_glycosyl_groups	FALSE	0.643063	0.0194175	2	1.40558	1.4229
hg38	morphogenesis_of_an_epithelial_sheet	FALSE	0.643063	0.00970874	1	0.529375	1.88902
hg38	somitogenesis	FALSE	0.643063	0.00970874	1	0.529375	1.88902
hg38	positive_chemotaxis	FALSE	0.643063	0.00970874	1	0.529375	1.88902
hg38	acrosomal_vesicle	FALSE	0.643063	0.00970874	1	0.529375	1.88902
hg38	positive_regulation_of_fat_cell_differentiation	FALSE	0.643063	0.00970874	1	0.529375	1.88902
hg38	mitotic_sister_chromatid_segregation	FALSE	0.643063	0.0194175	2	1.40558	1.4229
hg38	positive_regulation_of_dendritic_spine_development	FALSE	0.643063	0.00970874	1	0.529375	1.88902
hg38	positive_regulation_of_proteolysis	FALSE	0.643063	0.038835	4	3.2584	1.2276
hg38	programmed_necrotic_cell_death	FALSE	0.643063	0.00970874	1	0.529375	1.88902
hg38	nucleic_acid_binding	FALSE	0.643868	0.0776699	8	7.08268	1.12952
hg38	homeostasis_of_number_of_cells	FALSE	0.644768	0.0291262	3	2.33655	1.28394
hg38	negative_regulation_of_defense_response	FALSE	0.644768	0.0194175	2	1.41471	1.41372
hg38	negative_regulation_of_oxidative_stress-induced_cell_death	FALSE	0.646837	0.00970874	1	0.538502	1.857
hg38	positive_regulation_of_neuron_apoptotic_process	FALSE	0.646837	0.00970874	1	0.538502	1.857
hg38	negative_regulation_of_cellular_response_to_oxidative_stress	FALSE	0.646837	0.00970874	1	0.538502	1.857
hg38	lytic_vacuole_organization	FALSE	0.646837	0.00970874	1	0.538502	1.857
hg38	ion_channel_activity	FALSE	0.646837	0.00970874	1	0.538502	1.857
hg38	muscle_cell_development	FALSE	0.646837	0.0194175	2	1.42384	1.40466
hg38	cellular_response_to_virus	FALSE	0.646837	0.00970874	1	0.538502	1.857
hg38	positive_regulation_of_cell-matrix_adhesion	FALSE	0.646837	0.00970874	1	0.538502	1.857
hg38	negative_regulation_of_hormone_secretion	FALSE	0.646837	0.00970874	1	0.538502	1.857
hg38	adherens_junction_organization	FALSE	0.646837	0.0194175	2	1.42384	1.40466
hg38	regulation_of_T_cell_activation	FALSE	0.648119	0.0291262	3	2.35481	1.27399
hg38	chromatin_binding	FALSE	0.648119	0.038835	4	3.2949	1.214
hg38	regulation_of_morphogenesis_of_an_epithelium	FALSE	0.649374	0.0194175	2	1.43296	1.39571
hg38	hematopoietic_progenitor_cell_differentiation	FALSE	0.649374	0.0194175	2	1.43296	1.39571
hg38	transport_of_virus	FALSE	0.650132	0.00970874	1	0.54763	1.82605
hg38	regulation_of_dendritic_spine_morphogenesis	FALSE	0.650132	0.00970874	1	0.54763	1.82605
hg38	negative_regulation_of_cytokine-mediated_signaling_pathway	FALSE	0.650132	0.00970874	1	0.54763	1.82605
hg38	presynaptic_endocytosis	FALSE	0.650132	0.00970874	1	0.54763	1.82605
hg38	positive_regulation_of_DNA_binding	FALSE	0.650132	0.00970874	1	0.54763	1.82605
hg38	regulation_of_lipid_kinase_activity	FALSE	0.650132	0.00970874	1	0.54763	1.82605
hg38	negative_regulation_of_chemotaxis	FALSE	0.650132	0.00970874	1	0.54763	1.82605
hg38	regulation_of_transcription_by_RNA_polymerase_II	FALSE	0.650132	0.0679612	7	6.17909	1.13285
hg38	negative_regulation_of_epidermal_growth_factor_receptor_signaling_pathway	FALSE	0.650132	0.00970874	1	0.54763	1.82605
hg38	positive_regulation_of_chemokine_production	FALSE	0.650132	0.00970874	1	0.54763	1.82605
hg38	caveola	FALSE	0.655409	0.00970874	1	0.556757	1.79612
hg38	plasma_membrane_invagination	FALSE	0.655409	0.00970874	1	0.556757	1.79612
hg38	nitric_oxide_metabolic_process	FALSE	0.655409	0.00970874	1	0.556757	1.79612
hg38	regulation_of_circadian_rhythm	FALSE	0.655409	0.00970874	1	0.556757	1.79612
hg38	negative_regulation_of_mononuclear_cell_proliferation	FALSE	0.655409	0.00970874	1	0.556757	1.79612
hg38	steroid_hormone_receptor_activity	FALSE	0.655409	0.00970874	1	0.556757	1.79612
hg38	negative_regulation_of_lymphocyte_proliferation	FALSE	0.655409	0.00970874	1	0.556757	1.79612
hg38	vascular_endothelial_growth_factor_receptor_signaling_pathway	FALSE	0.655409	0.00970874	1	0.556757	1.79612
hg38	positive_regulation_of_DNA-binding_transcription_factor_activity	FALSE	0.655685	0.0291262	3	2.39132	1.25454
hg38	positive_regulation_of_NF-kappaB_transcription_factor_activity	FALSE	0.6568	0.0194175	2	1.46035	1.36954
hg38	embryonic_morphogenesis	FALSE	0.659468	0.0485437	5	4.30802	1.16063
hg38	vacuole_organization	FALSE	0.65951	0.0194175	2	1.46947	1.36103
hg38	response_to_nerve_growth_factor	FALSE	0.65951	0.00970874	1	0.565884	1.76715
hg38	meiotic_cell_cycle	FALSE	0.65951	0.00970874	1	0.565884	1.76715
hg38	nitric_oxide_biosynthetic_process	FALSE	0.65951	0.00970874	1	0.565884	1.76715
hg38	positive_regulation_of_protein_localization_to_plasma_membrane	FALSE	0.65951	0.00970874	1	0.565884	1.76715
hg38	anchored_component_of_membrane	FALSE	0.65951	0.00970874	1	0.565884	1.76715
hg38	odontogenesis_of_dentin-containing_tooth	FALSE	0.65951	0.00970874	1	0.565884	1.76715
hg38	negative_regulation_of_response_to_oxidative_stress	FALSE	0.65951	0.00970874	1	0.565884	1.76715
hg38	transferase_activity	FALSE	0.661569	0.135922	14	13.0792	1.0704
hg38	female_pregnancy	FALSE	0.662419	0.0194175	2	1.4786	1.35263
hg38	regulation_of_defense_response_to_virus	FALSE	0.663139	0.00970874	1	0.575011	1.7391
hg38	negative_regulation_of_ERBB_signaling_pathway	FALSE	0.663139	0.00970874	1	0.575011	1.7391
hg38	regulation_of_tissue_remodeling	FALSE	0.663139	0.00970874	1	0.575011	1.7391
hg38	cellular_response_to_nerve_growth_factor_stimulus	FALSE	0.663139	0.00970874	1	0.575011	1.7391
hg38	regulation_of_mitotic_cell_cycle_phase_transition	FALSE	0.663139	0.0485437	5	4.3354	1.1533
hg38	cellular_response_to_peptide	FALSE	0.663139	0.038835	4	3.37705	1.18447
hg38	cytoplasmic_ribonucleoprotein_granule	FALSE	0.663139	0.00970874	1	0.575011	1.7391
hg38	negative_regulation_of_response_to_cytokine_stimulus	FALSE	0.663139	0.00970874	1	0.575011	1.7391
hg38	spinal_cord_development	FALSE	0.663139	0.00970874	1	0.575011	1.7391
hg38	positive_regulation_of_cytosolic_calcium_ion_concentration	FALSE	0.663139	0.00970874	1	0.575011	1.7391
hg38	positive_regulation_of_T_cell_activation	FALSE	0.663244	0.0194175	2	1.48773	1.34433
hg38	negative_regulation_of_leukocyte_proliferation	FALSE	0.666651	0.00970874	1	0.584138	1.71192
hg38	mRNA_3'-UTR_binding	FALSE	0.666651	0.00970874	1	0.584138	1.71192
hg38	microtubule_organizing_center_organization	FALSE	0.666651	0.0194175	2	1.49685	1.33614
hg38	organelle_membrane	FALSE	0.666651	0.00970874	1	0.584138	1.71192
hg38	embryonic_heart_tube_development	FALSE	0.666651	0.00970874	1	0.584138	1.71192
hg38	positive_regulation_of_protein_localization_to_cell_periphery	FALSE	0.666651	0.00970874	1	0.584138	1.71192
hg38	hormone_biosynthetic_process	FALSE	0.666651	0.00970874	1	0.584138	1.71192
hg38	RNA_helicase_activity	FALSE	0.666651	0.00970874	1	0.584138	1.71192
hg38	histone_methyltransferase_activity	FALSE	0.666651	0.00970874	1	0.584138	1.71192
hg38	T_cell_activation	FALSE	0.666651	0.038835	4	3.40443	1.17494
hg38	interferon-gamma-mediated_signaling_pathway	FALSE	0.666651	0.00970874	1	0.584138	1.71192
hg38	reproductive_structure_development	FALSE	0.66858	0.038835	4	3.41356	1.1718
hg38	G1/S_transition_of_mitotic_cell_cycle	FALSE	0.66858	0.0291262	3	2.45521	1.22189
hg38	protein-lysine_N-methyltransferase_activity	FALSE	0.669349	0.00970874	1	0.593265	1.68559
hg38	lysine_N-methyltransferase_activity	FALSE	0.669349	0.00970874	1	0.593265	1.68559
hg38	peripheral_nervous_system_development	FALSE	0.669349	0.00970874	1	0.593265	1.68559
hg38	endonuclease_activity	FALSE	0.669349	0.00970874	1	0.593265	1.68559
hg38	telencephalon_cell_migration	FALSE	0.669349	0.00970874	1	0.593265	1.68559
hg38	synaptic_vesicle_endocytosis	FALSE	0.669349	0.00970874	1	0.593265	1.68559
hg38	regulation_of_response_to_wounding	FALSE	0.669349	0.0194175	2	1.51511	1.32004
hg38	cellular_response_to_steroid_hormone_stimulus	FALSE	0.669349	0.0291262	3	2.46433	1.21737
hg38	regulation_of_neurotransmitter_receptor_activity	FALSE	0.669349	0.00970874	1	0.593265	1.68559
hg38	regulation_of_cardiac_conduction	FALSE	0.669349	0.00970874	1	0.593265	1.68559
hg38	regulation_of_ossification	FALSE	0.669349	0.0194175	2	1.51511	1.32004
hg38	positive_regulation_of_establishment_of_protein_localization_to_mitochondrion	FALSE	0.669349	0.00970874	1	0.593265	1.68559
hg38	carbohydrate_derivative_biosynthetic_process	FALSE	0.67001	0.0679612	7	6.34338	1.10351
hg38	negative_regulation_of_DNA-binding_transcription_factor_activity	FALSE	0.67188	0.0194175	2	1.52424	1.31213
hg38	epidermal_cell_differentiation	FALSE	0.67188	0.0194175	2	1.52424	1.31213
hg38	reproductive_system_development	FALSE	0.673689	0.038835	4	3.45007	1.1594
hg38	forebrain_cell_migration	FALSE	0.673689	0.00970874	1	0.602393	1.66005
hg38	primary_alcohol_metabolic_process	FALSE	0.673689	0.00970874	1	0.602393	1.66005
hg38	specific_granule_membrane	FALSE	0.673689	0.00970874	1	0.602393	1.66005
hg38	cellular_senescence	FALSE	0.673689	0.00970874	1	0.602393	1.66005
hg38	hair_follicle_development	FALSE	0.673689	0.00970874	1	0.602393	1.66005
hg38	perinuclear_region_of_cytoplasm	FALSE	0.675723	0.0582524	6	5.40328	1.11044
hg38	cellular_response_to_oxygen-containing_compound	FALSE	0.67726	0.0970874	10	9.32796	1.07205
hg38	double-strand_break_repair_via_homologous_recombination	FALSE	0.678624	0.00970874	1	0.61152	1.63527
hg38	positive_regulation_of_protein_ubiquitination	FALSE	0.678624	0.00970874	1	0.61152	1.63527
hg38	protein_homooligomerization	FALSE	0.678624	0.00970874	1	0.61152	1.63527
hg38	nuclear_receptor_activity	FALSE	0.678624	0.00970874	1	0.61152	1.63527
hg38	negative_regulation_of_epithelial_cell_migration	FALSE	0.678624	0.00970874	1	0.61152	1.63527
hg38	leukocyte_cell-cell_adhesion	FALSE	0.679324	0.0291262	3	2.50997	1.19523
hg38	negative_regulation_of_response_to_external_stimulus	FALSE	0.679324	0.0291262	3	2.50997	1.19523
hg38	carbohydrate_derivative_catabolic_process	FALSE	0.679803	0.0194175	2	1.55162	1.28898
hg38	response_to_organonitrogen_compound	FALSE	0.681012	0.0873786	9	8.37873	1.07415
hg38	negative_regulation_of_protein_phosphorylation	FALSE	0.683456	0.00970874	1	0.620647	1.61122
hg38	regulation_of_epidermal_cell_differentiation	FALSE	0.683456	0.00970874	1	0.620647	1.61122
hg38	ventricular_septum_development	FALSE	0.683456	0.00970874	1	0.620647	1.61122
hg38	nitrogen_compound_transport	FALSE	0.685503	0.203883	21	20.2623	1.03641
hg38	positive_regulation_of_multi-organism_process	FALSE	0.686237	0.0194175	2	1.56987	1.27399
hg38	regulation_of_lymphocyte_proliferation	FALSE	0.686237	0.0194175	2	1.56987	1.27399
hg38	regulation_of_intracellular_protein_transport	FALSE	0.686607	0.0291262	3	2.53735	1.18234
hg38	skin_epidermis_development	FALSE	0.686761	0.00970874	1	0.629774	1.58787
hg38	deoxyribonuclease_activity	FALSE	0.686761	0.00970874	1	0.629774	1.58787
hg38	PDZ_domain_binding	FALSE	0.686761	0.00970874	1	0.629774	1.58787
hg38	regulation_of_mononuclear_cell_proliferation	FALSE	0.686761	0.0194175	2	1.579	1.26663
hg38	receptor_metabolic_process	FALSE	0.686761	0.0194175	2	1.579	1.26663
hg38	protein_secretion	FALSE	0.686761	0.0485437	5	4.49056	1.11345
hg38	dendritic_spine_morphogenesis	FALSE	0.686761	0.00970874	1	0.629774	1.58787
hg38	transcription_regulatory_region_sequence-specific_DNA_binding	FALSE	0.686761	0.0194175	2	1.579	1.26663
hg38	lymphocyte_migration	FALSE	0.686761	0.00970874	1	0.629774	1.58787
hg38	hair_cycle_process	FALSE	0.686761	0.00970874	1	0.629774	1.58787
hg38	molecular_adaptor_activity	FALSE	0.690693	0.00970874	1	0.638901	1.56519
hg38	regulation_of_cell_size	FALSE	0.690693	0.0194175	2	1.58813	1.25935
hg38	release_of_cytochrome_c_from_mitochondria	FALSE	0.690693	0.00970874	1	0.638901	1.56519
hg38	response_to_toxic_substance	FALSE	0.690693	0.00970874	1	0.638901	1.56519
hg38	synaptic_vesicle_recycling	FALSE	0.690693	0.00970874	1	0.638901	1.56519
hg38	negative_regulation_of_viral_process	FALSE	0.690693	0.00970874	1	0.638901	1.56519
hg38	response_to_peptide	FALSE	0.691761	0.0485437	5	4.52707	1.10447
hg38	pattern_recognition_receptor_signaling_pathway	FALSE	0.693813	0.0194175	2	1.60638	1.24504
hg38	amyloid_precursor_protein_metabolic_process	FALSE	0.693813	0.00970874	1	0.648028	1.54314
hg38	glycoprotein_biosynthetic_process	FALSE	0.693813	0.0291262	3	2.57386	1.16556
hg38	astrocyte_differentiation	FALSE	0.693813	0.00970874	1	0.648028	1.54314
hg38	regulation_of_synaptic_vesicle_exocytosis	FALSE	0.693813	0.00970874	1	0.648028	1.54314
hg38	regulation_of_interleukin-1_beta_production	FALSE	0.693813	0.00970874	1	0.648028	1.54314
hg38	insulin_receptor_signaling_pathway	FALSE	0.693813	0.00970874	1	0.648028	1.54314
hg38	regulation_of_cellular_ketone_metabolic_process	FALSE	0.693813	0.0194175	2	1.60638	1.24504
hg38	renal_tubule_development	FALSE	0.693813	0.00970874	1	0.648028	1.54314
hg38	regulation_of_reactive_oxygen_species_biosynthetic_process	FALSE	0.693813	0.00970874	1	0.648028	1.54314
hg38	cell_cycle_G1/S_phase_transition	FALSE	0.696872	0.0291262	3	2.59211	1.15736
hg38	epithelial_tube_morphogenesis	FALSE	0.696872	0.0291262	3	2.59211	1.15736
hg38	positive_regulation_of_leukocyte_cell-cell_adhesion	FALSE	0.697051	0.0194175	2	1.61551	1.238
hg38	regulation_of_cell_cycle_phase_transition	FALSE	0.697079	0.0485437	5	4.56358	1.09563
hg38	somite_development	FALSE	0.697478	0.00970874	1	0.657156	1.52171
hg38	epithelial_cell_differentiation	FALSE	0.697478	0.0485437	5	4.57271	1.09344
hg38	regulation_of_cilium_assembly	FALSE	0.697478	0.00970874	1	0.657156	1.52171
hg38	protein_O-linked_glycosylation	FALSE	0.697478	0.00970874	1	0.657156	1.52171
hg38	chromatin_organization_involved_in_negative_regulation_of_transcription	FALSE	0.697478	0.00970874	1	0.657156	1.52171
hg38	nuclear_division	FALSE	0.697478	0.038835	4	3.58697	1.11515
hg38	positive_regulation_of_peptidyl-serine_phosphorylation	FALSE	0.697478	0.00970874	1	0.657156	1.52171
hg38	regulation_of_defense_response	FALSE	0.698481	0.0582524	6	5.56757	1.07767
hg38	regulation_of_alcohol_biosynthetic_process	FALSE	0.7008	0.00970874	1	0.666283	1.50086
hg38	protein-macromolecule_adaptor_activity	FALSE	0.7008	0.00970874	1	0.666283	1.50086
hg38	regulation_of_leukocyte_proliferation	FALSE	0.7008	0.0194175	2	1.63376	1.22417
hg38	gland_development	FALSE	0.7008	0.038835	4	3.60523	1.1095
hg38	positive_regulation_of_intrinsic_apoptotic_signaling_pathway	FALSE	0.7008	0.00970874	1	0.666283	1.50086
hg38	adaptive_immune_response	FALSE	0.7008	0.00970874	1	0.666283	1.50086
hg38	regulation_of_smooth_muscle_cell_migration	FALSE	0.7008	0.00970874	1	0.666283	1.50086
hg38	positive_regulation_of_cellular_component_movement	FALSE	0.70409	0.0485437	5	4.60922	1.08478
hg38	drug_transport	FALSE	0.704772	0.0194175	2	1.65202	1.21064
hg38	glial_cell_differentiation	FALSE	0.704772	0.0194175	2	1.65202	1.21064
hg38	regulation_of_mitotic_sister_chromatid_segregation	FALSE	0.704772	0.00970874	1	0.67541	1.48058
hg38	regulation_of_telomere_maintenance_via_telomerase	FALSE	0.704772	0.00970874	1	0.67541	1.48058
hg38	sensory_organ_morphogenesis	FALSE	0.704772	0.0194175	2	1.65202	1.21064
hg38	multi-organism_transport	FALSE	0.704772	0.00970874	1	0.67541	1.48058
hg38	P-body	FALSE	0.704772	0.00970874	1	0.67541	1.48058
hg38	Fc_receptor_signaling_pathway	FALSE	0.704772	0.0194175	2	1.65202	1.21064
hg38	establishment_of_protein_localization_to_plasma_membrane	FALSE	0.704772	0.00970874	1	0.67541	1.48058
hg38	G2/M_transition_of_mitotic_cell_cycle	FALSE	0.706947	0.0291262	3	2.64688	1.13341
hg38	cardiac_septum_morphogenesis	FALSE	0.707417	0.00970874	1	0.684537	1.46084
hg38	negative_regulation_of_cell-substrate_adhesion	FALSE	0.707417	0.00970874	1	0.684537	1.46084
hg38	regulation_of_cellular_amine_metabolic_process	FALSE	0.707417	0.00970874	1	0.684537	1.46084
hg38	embryonic_skeletal_system_development	FALSE	0.707417	0.00970874	1	0.684537	1.46084
hg38	membrane_protein_proteolysis	FALSE	0.707417	0.00970874	1	0.684537	1.46084
hg38	myoblast_differentiation	FALSE	0.707417	0.00970874	1	0.684537	1.46084
hg38	regulation_of_postsynaptic_membrane_potential	FALSE	0.707417	0.00970874	1	0.684537	1.46084
hg38	nucleoside_monophosphate_metabolic_process	FALSE	0.707417	0.00970874	1	0.684537	1.46084
hg38	sister_chromatid_segregation	FALSE	0.708821	0.0194175	2	1.67027	1.19741
hg38	sulfur_compound_biosynthetic_process	FALSE	0.708821	0.0194175	2	1.67027	1.19741
hg38	membrane_raft	FALSE	0.708821	0.0194175	2	1.67027	1.19741
hg38	animal_organ_morphogenesis	FALSE	0.709725	0.0776699	8	7.64856	1.04595
hg38	negative_regulation_of_cellular_component_organization	FALSE	0.709831	0.0679612	7	6.6537	1.05205
hg38	beta-catenin_binding	FALSE	0.710411	0.00970874	1	0.693664	1.44162
hg38	regulation_of_cytokine_biosynthetic_process	FALSE	0.710411	0.00970874	1	0.693664	1.44162
hg38	phenol-containing_compound_metabolic_process	FALSE	0.710411	0.00970874	1	0.693664	1.44162
hg38	neurotransmitter_biosynthetic_process	FALSE	0.710411	0.00970874	1	0.693664	1.44162
hg38	homophilic_cell_adhesion_via_plasma_membrane_adhesion_molecules	FALSE	0.710411	0.00970874	1	0.693664	1.44162
hg38	peptide_secretion	FALSE	0.710901	0.0485437	5	4.67311	1.06995
hg38	negative_regulation_of_intracellular_signal_transduction	FALSE	0.710901	0.0485437	5	4.67311	1.06995
hg38	calcium-mediated_signaling	FALSE	0.713469	0.0194175	2	1.68852	1.18447
hg38	carbohydrate_derivative_transport	FALSE	0.71367	0.00970874	1	0.702791	1.4229
hg38	protein_phosphatase_binding	FALSE	0.71367	0.00970874	1	0.702791	1.4229
hg38	positive_regulation_of_NIK/NF-kappaB_signaling	FALSE	0.71367	0.00970874	1	0.702791	1.4229
hg38	endocytosis	FALSE	0.71367	0.0485437	5	4.69136	1.06579
hg38	regulation_of_interleukin-1_production	FALSE	0.71367	0.00970874	1	0.702791	1.4229
hg38	interleukin-1_beta_production	FALSE	0.71367	0.00970874	1	0.702791	1.4229
hg38	cellular_response_to_tumor_necrosis_factor	FALSE	0.718612	0.00970874	1	0.711918	1.40466
hg38	smooth_muscle_contraction	FALSE	0.718612	0.00970874	1	0.711918	1.40466
hg38	thiol-dependent_ubiquitin-specific_protease_activity	FALSE	0.718612	0.00970874	1	0.711918	1.40466
hg38	negative_regulation_of_mRNA_metabolic_process	FALSE	0.718612	0.00970874	1	0.711918	1.40466
hg38	positive_regulation_of_locomotion	FALSE	0.718878	0.0485437	5	4.71874	1.0596
hg38	enzyme_regulator_activity	FALSE	0.720207	0.0873786	9	8.73469	1.03037
hg38	regulation_of_neuron_death	FALSE	0.720727	0.0291262	3	2.71989	1.10298
hg38	male_gamete_generation	FALSE	0.722053	0.038835	4	3.73301	1.07152
hg38	phospholipid_transport	FALSE	0.722053	0.00970874	1	0.721046	1.38687
hg38	regulation_of_cell-substrate_junction_assembly	FALSE	0.722053	0.00970874	1	0.721046	1.38687
hg38	regulation_of_establishment_of_protein_localization_to_mitochondrion	FALSE	0.722053	0.00970874	1	0.721046	1.38687
hg38	acute_inflammatory_response	FALSE	0.722053	0.00970874	1	0.721046	1.38687
hg38	nuclear_envelope	FALSE	0.722449	0.0194175	2	1.72503	1.1594
hg38	lymphocyte_mediated_immunity	FALSE	0.722449	0.0194175	2	1.72503	1.1594
hg38	T_cell_mediated_immunity	FALSE	0.723791	0.00970874	1	0.730173	1.36954
hg38	Wnt_signaling_pathway,_planar_cell_polarity_pathway	FALSE	0.723791	0.00970874	1	0.730173	1.36954
hg38	retrograde_vesicle-mediated_transport,_Golgi_to_endoplasmic_reticulum	FALSE	0.723791	0.00970874	1	0.730173	1.36954
hg38	negative_regulation_of_lipid_metabolic_process	FALSE	0.723791	0.00970874	1	0.730173	1.36954
hg38	cellular_modified_amino_acid_metabolic_process	FALSE	0.723791	0.0194175	2	1.73416	1.1533
hg38	intracellular_transport	FALSE	0.723791	0.165049	17	16.794	1.01227
hg38	positive_regulation_of_cell_cycle_process	FALSE	0.723791	0.0291262	3	2.73815	1.09563
hg38	regulation_of_telomere_maintenance_via_telomere_lengthening	FALSE	0.723791	0.00970874	1	0.730173	1.36954
hg38	chromatin_organization_involved_in_regulation_of_transcription	FALSE	0.723791	0.00970874	1	0.730173	1.36954
hg38	negative_regulation_of_transcription_by_RNA_polymerase_II	FALSE	0.723791	0.0582524	6	5.75924	1.0418
hg38	extracellular_matrix_organization	FALSE	0.723791	0.0291262	3	2.74728	1.09199
hg38	proton_transmembrane_transport	FALSE	0.727975	0.00970874	1	0.7393	1.35263
hg38	chromosome_segregation	FALSE	0.727975	0.00970874	1	0.7393	1.35263
hg38	smooth_muscle_cell_migration	FALSE	0.727975	0.00970874	1	0.7393	1.35263
hg38	protein_homodimerization_activity	FALSE	0.727975	0.0485437	5	4.78263	1.04545
hg38	cardiac_muscle_cell_development	FALSE	0.727975	0.00970874	1	0.7393	1.35263
hg38	nucleobase-containing_small_molecule_metabolic_process	FALSE	0.729752	0.0679612	7	6.82712	1.02532
hg38	regulation_of_cell_growth	FALSE	0.729752	0.038835	4	3.7969	1.05349
hg38	catalytic_step_2_spliceosome	FALSE	0.729752	0.00970874	1	0.748427	1.33614
hg38	positive_regulation_of_tumor_necrosis_factor_superfamily_cytokine_production	FALSE	0.729752	0.00970874	1	0.748427	1.33614
hg38	spermatogenesis	FALSE	0.729752	0.038835	4	3.78777	1.05603
hg38	intrinsic_apoptotic_signaling_pathway_by_p53_class_mediator	FALSE	0.729752	0.00970874	1	0.748427	1.33614
hg38	centriolar_satellite	FALSE	0.729752	0.00970874	1	0.748427	1.33614
hg38	negative_regulation_of_cell_growth	FALSE	0.729752	0.0194175	2	1.76154	1.13537
hg38	vasculogenesis	FALSE	0.729752	0.00970874	1	0.748427	1.33614
hg38	organic_anion_transport	FALSE	0.729752	0.038835	4	3.7969	1.05349
hg38	purine_nucleoside_metabolic_process	FALSE	0.729752	0.00970874	1	0.748427	1.33614
hg38	chordate_embryonic_development	FALSE	0.729752	0.0485437	5	4.80089	1.04147
hg38	ribonucleoside_metabolic_process	FALSE	0.7316	0.00970874	1	0.757554	1.32004
hg38	positive_regulation_of_nucleic_acid-templated_transcription	FALSE	0.7316	0.00970874	1	0.757554	1.32004
hg38	negative_regulation_of_immune_effector_process	FALSE	0.7316	0.00970874	1	0.757554	1.32004
hg38	cytokine_metabolic_process	FALSE	0.7316	0.00970874	1	0.757554	1.32004
hg38	ureteric_bud_development	FALSE	0.7316	0.00970874	1	0.757554	1.32004
hg38	cytokine_biosynthetic_process	FALSE	0.7316	0.00970874	1	0.757554	1.32004
hg38	regulation_of_striated_muscle_cell_differentiation	FALSE	0.7316	0.00970874	1	0.757554	1.32004
hg38	regulation_of_focal_adhesion_assembly	FALSE	0.7316	0.00970874	1	0.757554	1.32004
hg38	mesonephric_tubule_development	FALSE	0.7316	0.00970874	1	0.757554	1.32004
hg38	osteoblast_differentiation	FALSE	0.7316	0.0194175	2	1.7798	1.12372
hg38	mitochondrial_intermembrane_space	FALSE	0.7316	0.00970874	1	0.757554	1.32004
hg38	cell_cycle_G2/M_phase_transition	FALSE	0.7316	0.0291262	3	2.79291	1.07415
hg38	regulation_of_immune_effector_process	FALSE	0.731662	0.0291262	3	2.80204	1.07065
hg38	mesonephros_development	FALSE	0.735903	0.00970874	1	0.766681	1.30432
hg38	stimulatory_C-type_lectin_receptor_signaling_pathway	FALSE	0.735903	0.00970874	1	0.766681	1.30432
hg38	regulation_of_nucleotide_catabolic_process	FALSE	0.735903	0.00970874	1	0.766681	1.30432
hg38	negative_regulation_of_cellular_component_movement	FALSE	0.735936	0.0291262	3	2.82029	1.06372
hg38	immune_system_process	FALSE	0.735936	0.0291262	3	2.82029	1.06372
hg38	regulation_of_mitotic_nuclear_division	FALSE	0.736394	0.0194175	2	1.79805	1.11232
hg38	response_to_fatty_acid	FALSE	0.736394	0.00970874	1	0.775809	1.28898
hg38	regulation_of_sister_chromatid_segregation	FALSE	0.736394	0.00970874	1	0.775809	1.28898
hg38	leukocyte_homeostasis	FALSE	0.736394	0.00970874	1	0.775809	1.28898
hg38	segmentation	FALSE	0.736394	0.00970874	1	0.775809	1.28898
hg38	midbrain_development	FALSE	0.736394	0.00970874	1	0.775809	1.28898
hg38	regulation_of_glycolytic_process	FALSE	0.736394	0.00970874	1	0.775809	1.28898
hg38	reactive_oxygen_species_biosynthetic_process	FALSE	0.736394	0.00970874	1	0.775809	1.28898
hg38	nucleotide_binding	FALSE	0.736394	0.126214	13	12.9606	1.00304
hg38	regulation_of_chemokine_production	FALSE	0.736394	0.00970874	1	0.775809	1.28898
hg38	regulation_of_epithelial_cell_proliferation	FALSE	0.736394	0.0291262	3	2.82942	1.06029
hg38	negative_regulation_of_gene_expression,_epigenetic	FALSE	0.736394	0.00970874	1	0.775809	1.28898
hg38	embryonic_organ_morphogenesis	FALSE	0.736394	0.0194175	2	1.80718	1.1067
hg38	regulation_of_cell_cycle_G1/S_phase_transition	FALSE	0.739552	0.0194175	2	1.8163	1.10114
hg38	cardiac_cell_development	FALSE	0.740335	0.00970874	1	0.784936	1.27399
hg38	regulation_of_adherens_junction_organization	FALSE	0.740335	0.00970874	1	0.784936	1.27399
hg38	activation_of_GTPase_activity	FALSE	0.740335	0.00970874	1	0.784936	1.27399
hg38	phospholipid_binding	FALSE	0.740335	0.00970874	1	0.784936	1.27399
hg38	negative_regulation_of_neuron_death	FALSE	0.741478	0.0194175	2	1.82543	1.09563
hg38	embryo_development_ending_in_birth_or_egg_hatching	FALSE	0.741657	0.0485437	5	4.91041	1.01824
hg38	acid_secretion	FALSE	0.742793	0.00970874	1	0.794063	1.25935
hg38	pyridine_nucleotide_metabolic_process	FALSE	0.742793	0.0194175	2	1.83456	1.09018
hg38	regulation_of_epidermis_development	FALSE	0.742793	0.00970874	1	0.794063	1.25935
hg38	regulation_of_oxidative_stress-induced_cell_death	FALSE	0.742793	0.00970874	1	0.794063	1.25935
hg38	regulation_of_cytokinesis	FALSE	0.742793	0.00970874	1	0.794063	1.25935
hg38	positive_regulation_of_tumor_necrosis_factor_production	FALSE	0.742793	0.00970874	1	0.794063	1.25935
hg38	second-messenger-mediated_signaling	FALSE	0.742793	0.0291262	3	2.86593	1.04678
hg38	cellular_response_to_organic_substance	FALSE	0.74415	0.194175	20	20.1254	0.99377
hg38	regulation_of_synapse_organization	FALSE	0.744905	0.0194175	2	1.84369	1.08478
hg38	signaling_receptor_binding	FALSE	0.744905	0.0194175	2	1.84369	1.08478
hg38	cerebellum_development	FALSE	0.745885	0.00970874	1	0.80319	1.24504
hg38	transport_vesicle	FALSE	0.745885	0.00970874	1	0.80319	1.24504
hg38	calcium_ion_transport	FALSE	0.745885	0.00970874	1	0.80319	1.24504
hg38	antigen_processing_and_presentation_of_exogenous_peptide_antigen_via_MHC_class_II	FALSE	0.745885	0.00970874	1	0.80319	1.24504
hg38	nuclear_membrane	FALSE	0.746054	0.0194175	2	1.85281	1.07944
hg38	regulation_of_neuron_apoptotic_process	FALSE	0.746054	0.0194175	2	1.85281	1.07944
hg38	defense_response_to_virus	FALSE	0.746054	0.0194175	2	1.85281	1.07944
hg38	Golgi_membrane	FALSE	0.746554	0.0485437	5	4.95605	1.00887
hg38	protein_methyltransferase_activity	FALSE	0.747497	0.00970874	1	0.812317	1.23105
hg38	regulation_of_steroid_biosynthetic_process	FALSE	0.747497	0.00970874	1	0.812317	1.23105
hg38	regulation_of_TOR_signaling	FALSE	0.747497	0.00970874	1	0.812317	1.23105
hg38	cellular_hormone_metabolic_process	FALSE	0.747497	0.00970874	1	0.812317	1.23105
hg38	striated_muscle_hypertrophy	FALSE	0.747497	0.00970874	1	0.812317	1.23105
hg38	metencephalon_development	FALSE	0.747497	0.00970874	1	0.812317	1.23105
hg38	cellular_response_to_insulin_stimulus	FALSE	0.747497	0.00970874	1	0.812317	1.23105
hg38	regulation_of_dendritic_spine_development	FALSE	0.750799	0.00970874	1	0.821444	1.21737
hg38	muscle_hypertrophy	FALSE	0.750799	0.00970874	1	0.821444	1.21737
hg38	oxidoreductase_activity,_acting_on_the_CH-OH_group_of_donors,_NAD_or_NADP_as_acceptor	FALSE	0.750799	0.00970874	1	0.821444	1.21737
hg38	positive_regulation_of_cold-induced_thermogenesis	FALSE	0.750799	0.00970874	1	0.821444	1.21737
hg38	positive_regulation_of_cell_cycle_phase_transition	FALSE	0.750799	0.00970874	1	0.821444	1.21737
hg38	chaperone_binding	FALSE	0.750799	0.00970874	1	0.821444	1.21737
hg38	cellular_response_to_alcohol	FALSE	0.753329	0.00970874	1	0.830572	1.20399
hg38	negative_regulation_of_T_cell_activation	FALSE	0.753329	0.00970874	1	0.830572	1.20399
hg38	kinase_binding	FALSE	0.753329	0.00970874	1	0.830572	1.20399
hg38	visual_perception	FALSE	0.753329	0.00970874	1	0.830572	1.20399
hg38	dendritic_spine_organization	FALSE	0.753329	0.00970874	1	0.830572	1.20399
hg38	muscle_cell_migration	FALSE	0.753329	0.00970874	1	0.830572	1.20399
hg38	cellular_response_to_ketone	FALSE	0.753329	0.00970874	1	0.830572	1.20399
hg38	regulation_of_neurotransmitter_secretion	FALSE	0.753329	0.00970874	1	0.830572	1.20399
hg38	nucleotide_metabolic_process	FALSE	0.754363	0.0582524	6	6.05131	0.991521
hg38	mesenchymal_cell_differentiation	FALSE	0.75532	0.0194175	2	1.89845	1.05349
hg38	zinc_ion_binding	FALSE	0.75544	0.0485437	5	5.02907	0.994221
hg38	response_to_ammonium_ion	FALSE	0.75544	0.00970874	1	0.839699	1.1909
hg38	regulation_of_cell_cycle	FALSE	0.75544	0.106796	11	11.1899	0.98303
hg38	positive_regulation_of_neuron_death	FALSE	0.75544	0.00970874	1	0.839699	1.1909
hg38	vesicle_fusion	FALSE	0.75544	0.00970874	1	0.839699	1.1909
hg38	long-chain_fatty_acid_metabolic_process	FALSE	0.75544	0.00970874	1	0.839699	1.1909
hg38	DNA_modification	FALSE	0.75544	0.00970874	1	0.839699	1.1909
hg38	defense_response_to_other_organism	FALSE	0.757837	0.0291262	3	2.96633	1.01135
hg38	cell_cycle	FALSE	0.757837	0.0485437	5	5.05645	0.988837
hg38	interleukin-1-mediated_signaling_pathway	FALSE	0.757837	0.00970874	1	0.848826	1.1781
hg38	regulation_of_carbohydrate_metabolic_process	FALSE	0.757837	0.0194175	2	1.9167	1.04346
hg38	positive_regulation_of_organelle_assembly	FALSE	0.757837	0.00970874	1	0.848826	1.1781
hg38	heparin_binding	FALSE	0.757837	0.00970874	1	0.848826	1.1781
hg38	regulation_of_carbohydrate_catabolic_process	FALSE	0.757837	0.00970874	1	0.848826	1.1781
hg38	regulation_of_response_to_endoplasmic_reticulum_stress	FALSE	0.757837	0.00970874	1	0.848826	1.1781
hg38	nucleoside_phosphate_metabolic_process	FALSE	0.758279	0.0582524	6	6.09694	0.9841
hg38	regulation_of_nuclear_division	FALSE	0.759684	0.0194175	2	1.92583	1.03851
hg38	tube_development	FALSE	0.759999	0.0776699	8	8.16881	0.979335
hg38	pyridine-containing_compound_metabolic_process	FALSE	0.760626	0.0194175	2	1.93496	1.03361
hg38	oxidoreductase_activity,_acting_on_CH-OH_group_of_donors	FALSE	0.760626	0.00970874	1	0.857953	1.16556
hg38	protein_serine/threonine_kinase_activity	FALSE	0.760626	0.0291262	3	2.99371	1.0021
hg38	positive_regulation_of_apoptotic_signaling_pathway	FALSE	0.760626	0.0194175	2	1.93496	1.03361
hg38	tube_closure	FALSE	0.760626	0.00970874	1	0.857953	1.16556
hg38	regulation_of_leukocyte_chemotaxis	FALSE	0.760626	0.00970874	1	0.857953	1.16556
hg38	activation_of_MAPK_activity	FALSE	0.764194	0.00970874	1	0.86708	1.1533
hg38	organelle_membrane_fusion	FALSE	0.764194	0.00970874	1	0.86708	1.1533
hg38	germ_cell_development	FALSE	0.76631	0.0194175	2	1.95321	1.02395
hg38	autophagosome_organization	FALSE	0.767103	0.00970874	1	0.876207	1.14128
hg38	nuclear_matrix	FALSE	0.767103	0.00970874	1	0.876207	1.14128
hg38	autophagosome_assembly	FALSE	0.767103	0.00970874	1	0.876207	1.14128
hg38	body_fluid_secretion	FALSE	0.767103	0.00970874	1	0.876207	1.14128
hg38	neural_tube_closure	FALSE	0.767103	0.00970874	1	0.876207	1.14128
hg38	regulation_of_axon_extension	FALSE	0.770303	0.00970874	1	0.885335	1.12952
hg38	regulation_of_lymphocyte_mediated_immunity	FALSE	0.770303	0.00970874	1	0.885335	1.12952
hg38	regulation_of_coenzyme_metabolic_process	FALSE	0.770303	0.00970874	1	0.885335	1.12952
hg38	regulation_of_cellular_response_to_oxidative_stress	FALSE	0.770303	0.00970874	1	0.885335	1.12952
hg38	regulation_of_autophagy	FALSE	0.770303	0.0291262	3	3.03934	0.987055
hg38	positive_regulation_of_multicellular_organismal_process	FALSE	0.770543	0.126214	13	13.3987	0.970245
hg38	embryonic_organ_development	FALSE	0.771114	0.0291262	3	3.04847	0.9841
hg38	lysosome	FALSE	0.771114	0.0291262	3	3.04847	0.9841
hg38	cellular_response_to_lipid	FALSE	0.771311	0.0485437	5	5.15685	0.969585
hg38	endothelial_cell_differentiation	FALSE	0.772031	0.00970874	1	0.894462	1.11799
hg38	receptor_internalization	FALSE	0.772031	0.00970874	1	0.894462	1.11799
hg38	innate_immune_response_activating_cell_surface_receptor_signaling_pathway	FALSE	0.772031	0.00970874	1	0.894462	1.11799
hg38	regulation_of_receptor-mediated_endocytosis	FALSE	0.772031	0.00970874	1	0.894462	1.11799
hg38	regulation_of_cellular_response_to_heat	FALSE	0.772031	0.00970874	1	0.894462	1.11799
hg38	oxidoreduction_coenzyme_metabolic_process	FALSE	0.772482	0.0194175	2	1.98972	1.00517
hg38	thioester_metabolic_process	FALSE	0.774757	0.00970874	1	0.903589	1.1067
hg38	cysteine-type_peptidase_activity	FALSE	0.774757	0.00970874	1	0.903589	1.1067
hg38	regulation_of_fibroblast_proliferation	FALSE	0.774757	0.00970874	1	0.903589	1.1067
hg38	water-soluble_vitamin_metabolic_process	FALSE	0.774757	0.00970874	1	0.903589	1.1067
hg38	acyl-CoA_metabolic_process	FALSE	0.774757	0.00970874	1	0.903589	1.1067
hg38	positive_regulation_of_protein_secretion	FALSE	0.776496	0.0194175	2	2.00798	0.996028
hg38	positive_regulation_of_lymphocyte_activation	FALSE	0.776496	0.0194175	2	2.00798	0.996028
hg38	sprouting_angiogenesis	FALSE	0.77827	0.00970874	1	0.921843	1.08478
hg38	epithelial_cell_apoptotic_process	FALSE	0.77827	0.00970874	1	0.921843	1.08478
hg38	positive_regulation_of_endocytosis	FALSE	0.77827	0.00970874	1	0.921843	1.08478
hg38	regulation_of_epidermal_growth_factor_receptor_signaling_pathway	FALSE	0.77827	0.00970874	1	0.921843	1.08478
hg38	glycerophospholipid_biosynthetic_process	FALSE	0.77827	0.0194175	2	2.02623	0.987055
hg38	negative_regulation_of_phosphorus_metabolic_process	FALSE	0.77827	0.0485437	5	5.22074	0.957719
hg38	substrate_adhesion-dependent_cell_spreading	FALSE	0.77827	0.00970874	1	0.912716	1.09563
hg38	nucleobase-containing_small_molecule_biosynthetic_process	FALSE	0.77827	0.0194175	2	2.02623	0.987055
hg38	regulation_of_dendrite_morphogenesis	FALSE	0.77827	0.00970874	1	0.921843	1.08478
hg38	cofactor_biosynthetic_process	FALSE	0.77827	0.0291262	3	3.09411	0.969585
hg38	cellular_protein_complex_disassembly	FALSE	0.77827	0.0194175	2	2.02623	0.987055
hg38	metal_ion_binding	FALSE	0.77827	0.213592	22	22.681	0.969975
hg38	negative_regulation_of_phosphate_metabolic_process	FALSE	0.77827	0.0485437	5	5.22074	0.957719
hg38	negative_regulation_of_leukocyte_cell-cell_adhesion	FALSE	0.77827	0.00970874	1	0.921843	1.08478
hg38	phosphatase_regulator_activity	FALSE	0.77827	0.00970874	1	0.921843	1.08478
hg38	regulation_of_lymphocyte_activation	FALSE	0.778867	0.0291262	3	3.11236	0.963898
hg38	digestive_tract_development	FALSE	0.780469	0.00970874	1	0.93097	1.07415
hg38	N-methyltransferase_activity	FALSE	0.780469	0.00970874	1	0.93097	1.07415
hg38	monooxygenase_activity	FALSE	0.780469	0.00970874	1	0.93097	1.07415
hg38	postsynapse	FALSE	0.780469	0.00970874	1	0.93097	1.07415
hg38	Fc-epsilon_receptor_signaling_pathway	FALSE	0.780469	0.00970874	1	0.93097	1.07415
hg38	late_endosome_membrane	FALSE	0.780469	0.00970874	1	0.93097	1.07415
hg38	response_to_alcohol	FALSE	0.780739	0.0194175	2	2.04448	0.978242
hg38	stem_cell_differentiation	FALSE	0.780739	0.0194175	2	2.04448	0.978242
hg38	regulation_of_multicellular_organismal_development	FALSE	0.782144	0.145631	15	15.6348	0.959397
hg38	glycoprotein_metabolic_process	FALSE	0.782144	0.0291262	3	3.13974	0.955492
hg38	neuron_projection_organization	FALSE	0.782144	0.00970874	1	0.940097	1.06372
hg38	positive_regulation_of_actin_filament_polymerization	FALSE	0.782144	0.00970874	1	0.940097	1.06372
hg38	alpha-beta_T_cell_activation	FALSE	0.782144	0.00970874	1	0.940097	1.06372
hg38	endosome	FALSE	0.782144	0.0485437	5	5.2755	0.947778
hg38	negative_regulation_of_inflammatory_response	FALSE	0.782144	0.00970874	1	0.940097	1.06372
hg38	glycerophospholipid_metabolic_process	FALSE	0.783421	0.0291262	3	3.14887	0.952723
hg38	regulation_of_epithelial_cell_migration	FALSE	0.783441	0.0194175	2	2.06274	0.969585
hg38	cysteine-type_endopeptidase_activity_involved_in_apoptotic_process	FALSE	0.783441	0.0194175	2	2.06274	0.969585
hg38	vesicle_targeting	FALSE	0.783648	0.00970874	1	0.949225	1.05349
hg38	regulation_of_response_to_oxidative_stress	FALSE	0.783648	0.00970874	1	0.949225	1.05349
hg38	regulation_of_NIK/NF-kappaB_signaling	FALSE	0.783648	0.00970874	1	0.949225	1.05349
hg38	alpha-amino_acid_catabolic_process	FALSE	0.783648	0.00970874	1	0.949225	1.05349
hg38	perikaryon	FALSE	0.783648	0.00970874	1	0.949225	1.05349
hg38	regulation_of_ERBB_signaling_pathway	FALSE	0.786032	0.00970874	1	0.958352	1.04346
hg38	ubiquitin-protein_transferase_activity	FALSE	0.786032	0.0194175	2	2.08099	0.96108
hg38	negative_regulation_of_protein_binding	FALSE	0.786032	0.00970874	1	0.958352	1.04346
hg38	positive_regulation_of_lymphocyte_proliferation	FALSE	0.786032	0.00970874	1	0.958352	1.04346
hg38	regulation_of_osteoblast_differentiation	FALSE	0.786032	0.00970874	1	0.958352	1.04346
hg38	negative_regulation_of_protein_secretion	FALSE	0.786032	0.00970874	1	0.958352	1.04346
hg38	lipid_binding	FALSE	0.787424	0.0194175	2	2.09012	0.956883
hg38	collagen-containing_extracellular_matrix	FALSE	0.787424	0.0194175	2	2.09012	0.956883
hg38	nucleoside_triphosphate_metabolic_process	FALSE	0.787424	0.0291262	3	3.18538	0.941803
hg38	heart_morphogenesis	FALSE	0.787424	0.0194175	2	2.09012	0.956883
hg38	cardiac_septum_development	FALSE	0.787497	0.00970874	1	0.976606	1.02395
hg38	regulation_of_establishment_of_planar_polarity	FALSE	0.787497	0.00970874	1	0.976606	1.02395
hg38	regulation_of_cell_junction_assembly	FALSE	0.787497	0.00970874	1	0.976606	1.02395
hg38	positive_regulation_of_mononuclear_cell_proliferation	FALSE	0.787497	0.00970874	1	0.967479	1.03361
hg38	negative_regulation_of_immune_response	FALSE	0.787497	0.00970874	1	0.976606	1.02395
hg38	positive_regulation_of_cytokine_secretion	FALSE	0.787497	0.00970874	1	0.976606	1.02395
hg38	drug_catabolic_process	FALSE	0.787497	0.00970874	1	0.976606	1.02395
hg38	endosome_membrane	FALSE	0.787497	0.0194175	2	2.09925	0.952723
hg38	neural_tube_formation	FALSE	0.787497	0.00970874	1	0.976606	1.02395
hg38	regulation_of_interleukin-6_production	FALSE	0.787497	0.00970874	1	0.976606	1.02395
hg38	muscle_organ_development	FALSE	0.787497	0.0291262	3	3.19451	0.939112
hg38	lysosomal_transport	FALSE	0.787497	0.00970874	1	0.976606	1.02395
hg38	negative_regulation_of_cytokine_production	FALSE	0.787497	0.0194175	2	2.10837	0.948598
hg38	positive_regulation_of_peptide_secretion	FALSE	0.787497	0.0194175	2	2.10837	0.948598
hg38	B_cell_differentiation	FALSE	0.787497	0.00970874	1	0.976606	1.02395
hg38	cell_death_in_response_to_oxidative_stress	FALSE	0.787497	0.00970874	1	0.976606	1.02395
hg38	intrinsic_apoptotic_signaling_pathway_in_response_to_DNA_damage	FALSE	0.787497	0.00970874	1	0.976606	1.02395
hg38	striated_muscle_tissue_development	FALSE	0.787641	0.0291262	3	3.21276	0.933776
hg38	entry_into_host	FALSE	0.787641	0.00970874	1	0.985733	1.01447
hg38	organic_substance_transport	FALSE	0.787641	0.213592	22	22.9639	0.958024
hg38	neuron_apoptotic_process	FALSE	0.787641	0.0194175	2	2.1175	0.94451
hg38	macromolecule_deacylation	FALSE	0.787641	0.00970874	1	0.985733	1.01447
hg38	regulation_of_steroid_metabolic_process	FALSE	0.787641	0.00970874	1	0.985733	1.01447
hg38	regulation_of_extent_of_cell_growth	FALSE	0.787641	0.00970874	1	0.985733	1.01447
hg38	regulation_of_mitotic_cell_cycle	FALSE	0.787641	0.0582524	6	6.43465	0.932452
hg38	entry_into_cell_of_other_organism_involved_in_symbiotic_interaction	FALSE	0.787641	0.00970874	1	0.985733	1.01447
hg38	innate_immune_response	FALSE	0.787641	0.0582524	6	6.42552	0.933776
hg38	entry_into_other_organism_involved_in_symbiotic_interaction	FALSE	0.787641	0.00970874	1	0.985733	1.01447
hg38	actin_cytoskeleton_reorganization	FALSE	0.787641	0.00970874	1	0.985733	1.01447
hg38	regulation_of_cell_population_proliferation	FALSE	0.788379	0.116505	12	12.7233	0.943154
hg38	endothelium_development	FALSE	0.790508	0.00970874	1	0.99486	1.00517
hg38	negative_regulation_of_mitotic_cell_cycle	FALSE	0.790508	0.0291262	3	3.24014	0.925885
hg38	positive_regulation_of_leukocyte_proliferation	FALSE	0.790508	0.00970874	1	0.99486	1.00517
hg38	regulation_of_telomere_maintenance	FALSE	0.792633	0.00970874	1	1.00399	0.996028
hg38	host_cell_nucleus	FALSE	0.792633	0.00970874	1	1.00399	0.996028
hg38	peroxisome	FALSE	0.792633	0.00970874	1	1.00399	0.996028
hg38	negative_regulation_of_peptide_secretion	FALSE	0.792633	0.00970874	1	1.00399	0.996028
hg38	regulation_of_nucleotide_biosynthetic_process	FALSE	0.792633	0.00970874	1	1.00399	0.996028
hg38	nuclease_activity	FALSE	0.792633	0.00970874	1	1.00399	0.996028
hg38	regulation_of_adaptive_immune_response_based_on_somatic_recombination_of_immune_receptors_built_from_immunoglobulin_superfamily_domains	FALSE	0.796447	0.00970874	1	1.01311	0.987055
hg38	regulation_of_neurotransmitter_transport	FALSE	0.799171	0.00970874	1	1.02224	0.978242
hg38	regulation_of_cell_cycle_G2/M_phase_transition	FALSE	0.799171	0.0194175	2	2.17226	0.920698
hg38	recycling_endosome	FALSE	0.799171	0.00970874	1	1.02224	0.978242
hg38	dendritic_spine_development	FALSE	0.799171	0.00970874	1	1.02224	0.978242
hg38	nuclear_chromosome_segregation	FALSE	0.800787	0.0194175	2	2.18139	0.916846
hg38	protein_targeting_to_mitochondrion	FALSE	0.802197	0.00970874	1	1.03137	0.969585
hg38	regulation_of_embryonic_development	FALSE	0.802197	0.00970874	1	1.03137	0.969585
hg38	digestive_system_development	FALSE	0.804828	0.00970874	1	1.0405	0.96108
hg38	adenylate_cyclase-modulating_G_protein-coupled_receptor_signaling_pathway	FALSE	0.804828	0.00970874	1	1.0405	0.96108
hg38	negative_regulation_of_lymphocyte_activation	FALSE	0.804828	0.00970874	1	1.0405	0.96108
hg38	cardiac_ventricle_development	FALSE	0.804828	0.00970874	1	1.0405	0.96108
hg38	negative_regulation_of_developmental_growth	FALSE	0.805663	0.00970874	1	1.04962	0.952723
hg38	phagocytosis	FALSE	0.805663	0.0194175	2	2.20877	0.90548
hg38	positive_regulation_of_endothelial_cell_migration	FALSE	0.805663	0.00970874	1	1.04962	0.952723
hg38	exocytosis	FALSE	0.805663	0.0679612	7	7.65769	0.914114
hg38	regulation_of_intracellular_signal_transduction	FALSE	0.805663	0.135922	14	14.9959	0.933587
hg38	integrin-mediated_signaling_pathway	FALSE	0.805663	0.00970874	1	1.04962	0.952723
hg38	regulation_of_synaptic_vesicle_cycle	FALSE	0.805663	0.00970874	1	1.04962	0.952723
hg38	regulation_of_protein_binding	FALSE	0.805663	0.0194175	2	2.20877	0.90548
hg38	cellular_response_to_hydrogen_peroxide	FALSE	0.805663	0.00970874	1	1.04962	0.952723
hg38	MAP_kinase_activity	FALSE	0.80622	0.0291262	3	3.34054	0.898058
hg38	glycolytic_process	FALSE	0.8082	0.00970874	1	1.05875	0.94451
hg38	TOR_signaling	FALSE	0.8082	0.00970874	1	1.05875	0.94451
hg38	G_protein-coupled_receptor_signaling_pathway,_coupled_to_cyclic_nucleotide_second_messenger	FALSE	0.8082	0.00970874	1	1.05875	0.94451
hg38	muscle_tissue_development	FALSE	0.811044	0.0291262	3	3.36792	0.890757
hg38	ATP_generation_from_ADP	FALSE	0.811044	0.00970874	1	1.06788	0.936437
hg38	positive_regulation_of_cell-substrate_adhesion	FALSE	0.811044	0.00970874	1	1.06788	0.936437
hg38	sequence-specific_double-stranded_DNA_binding	FALSE	0.812035	0.0194175	2	2.24528	0.890757
hg38	cellular_amino_acid_metabolic_process	FALSE	0.812372	0.0291262	3	3.37705	0.88835
hg38	cardiac_muscle_cell_differentiation	FALSE	0.812791	0.00970874	1	1.077	0.928501
hg38	extracellular_exosome	FALSE	0.812791	0.126214	13	14.0558	0.924883
hg38	cell_population_proliferation	FALSE	0.812791	0.00970874	1	1.077	0.928501
hg38	embryonic_epithelial_tube_formation	FALSE	0.812791	0.00970874	1	1.077	0.928501
hg38	RNA_polymerase_II_cis-regulatory_region_sequence-specific_DNA_binding	FALSE	0.814232	0.038835	4	4.49969	0.88895
hg38	regulation_of_peptidase_activity	FALSE	0.814232	0.0291262	3	3.3953	0.883573
hg38	glycerolipid_biosynthetic_process	FALSE	0.814232	0.0194175	2	2.26354	0.883573
hg38	organic_hydroxy_compound_biosynthetic_process	FALSE	0.814232	0.0194175	2	2.26354	0.883573
hg38	platelet_degranulation	FALSE	0.814845	0.00970874	1	1.08613	0.920698
hg38	cardiac_chamber_morphogenesis	FALSE	0.821993	0.00970874	1	1.10439	0.90548
hg38	signal_release	FALSE	0.823777	0.0291262	3	3.44094	0.871855
hg38	organophosphate_metabolic_process	FALSE	0.824421	0.0873786	9	9.95773	0.90382
hg38	regulation_of_adaptive_immune_response	FALSE	0.824627	0.00970874	1	1.11351	0.898058
hg38	negative_regulation_of_response_to_stimulus	FALSE	0.826219	0.116505	12	13.1431	0.913026
hg38	neurotransmitter_metabolic_process	FALSE	0.826511	0.00970874	1	1.12264	0.890757
hg38	epithelial_tube_formation	FALSE	0.826511	0.00970874	1	1.12264	0.890757
hg38	cell_adhesion	FALSE	0.826511	0.0291262	3	3.45919	0.867254
hg38	keratinocyte_differentiation	FALSE	0.826511	0.00970874	1	1.12264	0.890757
hg38	regulation_of_innate_immune_response	FALSE	0.827341	0.0291262	3	3.46832	0.864972
hg38	cell_surface_receptor_signaling_pathway	FALSE	0.827847	0.194175	20	21.4945	0.930472
hg38	hindbrain_development	FALSE	0.828354	0.00970874	1	1.13177	0.883573
hg38	focal_adhesion	FALSE	0.828354	0.0291262	3	3.47745	0.862702
hg38	helicase_activity	FALSE	0.828354	0.00970874	1	1.13177	0.883573
hg38	negative_regulation_of_cell_adhesion	FALSE	0.829344	0.0194175	2	2.33655	0.855962
hg38	Golgi_vesicle_transport	FALSE	0.829425	0.0291262	3	3.48658	0.860443
hg38	signaling_receptor_activity	FALSE	0.829802	0.00970874	1	1.14089	0.876505
hg38	cellular_amino_acid_catabolic_process	FALSE	0.829802	0.00970874	1	1.14089	0.876505
hg38	cellular_response_to_interferon-gamma	FALSE	0.829802	0.00970874	1	1.14089	0.876505
hg38	positive_regulation_of_leukocyte_differentiation	FALSE	0.829802	0.00970874	1	1.14089	0.876505
hg38	sexual_reproduction	FALSE	0.829828	0.0485437	5	5.72273	0.873709
hg38	mesenchyme_development	FALSE	0.830856	0.0194175	2	2.35481	0.849326
hg38	phospholipid_biosynthetic_process	FALSE	0.830856	0.0194175	2	2.35481	0.849326
hg38	organelle_fusion	FALSE	0.830856	0.00970874	1	1.15002	0.869548
hg38	lipid_transporter_activity	FALSE	0.830856	0.00970874	1	1.15002	0.869548
hg38	transferase_activity,_transferring_acyl_groups	FALSE	0.830856	0.00970874	1	1.15002	0.869548
hg38	regulation_of_ATP_metabolic_process	FALSE	0.830856	0.00970874	1	1.15002	0.869548
hg38	nucleoside_phosphate_biosynthetic_process	FALSE	0.831408	0.0291262	3	3.51396	0.853738
hg38	positive_regulation_of_small_molecule_metabolic_process	FALSE	0.833286	0.00970874	1	1.15915	0.862702
hg38	oxidative_phosphorylation	FALSE	0.833286	0.00970874	1	1.15915	0.862702
hg38	regulation_of_cellular_response_to_growth_factor_stimulus	FALSE	0.833661	0.0194175	2	2.37306	0.842793
hg38	regulation_of_tumor_necrosis_factor_production	FALSE	0.834969	0.00970874	1	1.16828	0.855962
hg38	negative_regulation_of_multi-organism_process	FALSE	0.834969	0.00970874	1	1.16828	0.855962
hg38	intracellular_protein_transport	FALSE	0.834969	0.0970874	10	11.1716	0.895123
hg38	presynapse	FALSE	0.834969	0.00970874	1	1.16828	0.855962
hg38	negative_regulation_of_leukocyte_activation	FALSE	0.835553	0.00970874	1	1.1774	0.849326
hg38	branching_morphogenesis_of_an_epithelial_tube	FALSE	0.835553	0.00970874	1	1.1774	0.849326
hg38	negative_regulation_of_mitotic_cell_cycle_phase_transition	FALSE	0.835553	0.0194175	2	2.39132	0.83636
hg38	negative_regulation_of_cell_migration	FALSE	0.835553	0.0194175	2	2.39132	0.83636
hg38	receptor_complex	FALSE	0.835553	0.00970874	1	1.1774	0.849326
hg38	negative_regulation_of_hydrolase_activity	FALSE	0.835553	0.0291262	3	3.55047	0.84496
hg38	innate_immune_response-activating_signal_transduction	FALSE	0.835553	0.0194175	2	2.39132	0.83636
hg38	peptidyl-lysine_methylation	FALSE	0.835553	0.00970874	1	1.1774	0.849326
hg38	regulation_of_inflammatory_response	FALSE	0.836016	0.0194175	2	2.40044	0.83318
hg38	positive_regulation_of_leukocyte_activation	FALSE	0.836016	0.0194175	2	2.40044	0.83318
hg38	regulation_of_lipid_metabolic_process	FALSE	0.836299	0.0291262	3	3.56872	0.840638
hg38	transcription_factor_binding	FALSE	0.836299	0.0194175	2	2.40957	0.830024
hg38	kidney_epithelium_development	FALSE	0.836299	0.00970874	1	1.18653	0.842793
hg38	regulation_of_proteolysis	FALSE	0.836299	0.0485437	5	5.814	0.859993
hg38	aging	FALSE	0.836299	0.00970874	1	1.18653	0.842793
hg38	negative_regulation_of_growth	FALSE	0.836299	0.0194175	2	2.40957	0.830024
hg38	cellular_response_to_light_stimulus	FALSE	0.837671	0.00970874	1	1.19566	0.83636
hg38	nucleoside_bisphosphate_metabolic_process	FALSE	0.837671	0.00970874	1	1.19566	0.83636
hg38	purine_nucleoside_bisphosphate_metabolic_process	FALSE	0.837671	0.00970874	1	1.19566	0.83636
hg38	regulation_of_tumor_necrosis_factor_superfamily_cytokine_production	FALSE	0.837671	0.00970874	1	1.19566	0.83636
hg38	nucleobase-containing_compound_transport	FALSE	0.837671	0.0194175	2	2.4187	0.826891
hg38	ribonucleotide_metabolic_process	FALSE	0.838484	0.038835	4	4.72787	0.846047
hg38	coenzyme_biosynthetic_process	FALSE	0.838579	0.0194175	2	2.42782	0.823783
hg38	regulation_of_DNA_replication	FALSE	0.839908	0.00970874	1	1.20479	0.830024
hg38	response_to_insulin	FALSE	0.840223	0.0194175	2	2.43695	0.820697
hg38	negative_regulation_of_cellular_response_to_growth_factor_stimulus	FALSE	0.841051	0.00970874	1	1.21391	0.823783
hg38	ensheathment_of_neurons	FALSE	0.841051	0.00970874	1	1.21391	0.823783
hg38	regulation_of_DNA_biosynthetic_process	FALSE	0.841051	0.00970874	1	1.21391	0.823783
hg38	cold-induced_thermogenesis	FALSE	0.841051	0.00970874	1	1.21391	0.823783
hg38	myelination	FALSE	0.841051	0.00970874	1	1.21391	0.823783
hg38	negative_regulation_of_cell_cycle_process	FALSE	0.84192	0.0291262	3	3.62348	0.827933
hg38	apoptotic_mitochondrial_changes	FALSE	0.842863	0.00970874	1	1.22304	0.817635
hg38	mammary_gland_development	FALSE	0.842863	0.00970874	1	1.22304	0.817635
hg38	regulation_of_cold-induced_thermogenesis	FALSE	0.842863	0.00970874	1	1.22304	0.817635
hg38	lymphocyte_activation	FALSE	0.843796	0.038835	4	4.78263	0.83636
hg38	activation_of_immune_response	FALSE	0.843796	0.038835	4	4.78263	0.83636
hg38	regulation_of_epithelial_cell_differentiation	FALSE	0.84464	0.00970874	1	1.23217	0.811579
hg38	cyclin-dependent_protein_serine/threonine_kinase_activity	FALSE	0.84464	0.00970874	1	1.23217	0.811579
hg38	morphogenesis_of_embryonic_epithelium	FALSE	0.846734	0.00970874	1	1.24129	0.805611
hg38	vacuolar_transport	FALSE	0.846734	0.00970874	1	1.24129	0.805611
hg38	transcription_initiation_from_RNA_polymerase_II_promoter	FALSE	0.846734	0.00970874	1	1.24129	0.805611
hg38	protein_kinase_activity	FALSE	0.847565	0.0291262	3	3.66912	0.817635
hg38	negative_regulation_of_cell_motility	FALSE	0.847642	0.0194175	2	2.49171	0.80266
hg38	immune_response	FALSE	0.848441	0.00970874	1	1.25042	0.799731
hg38	regulation_of_cellular_carbohydrate_metabolic_process	FALSE	0.848441	0.00970874	1	1.25042	0.799731
hg38	negative_regulation_of_protein_catabolic_process	FALSE	0.850114	0.00970874	1	1.25955	0.793936
hg38	response_to_interferon-gamma	FALSE	0.850114	0.00970874	1	1.25955	0.793936
hg38	cyclin-dependent_protein_kinase_activity	FALSE	0.850114	0.00970874	1	1.25955	0.793936
hg38	positive_regulation_of_cell_activation	FALSE	0.850114	0.0194175	2	2.50997	0.796823
hg38	intracellular_signal_transduction	FALSE	0.851754	0.194175	20	22.0056	0.90886
hg38	regulation_of_purine_nucleotide_metabolic_process	FALSE	0.851754	0.00970874	1	1.26868	0.788224
hg38	adherens_junction	FALSE	0.851754	0.00970874	1	1.26868	0.788224
hg38	kidney_development	FALSE	0.851754	0.0194175	2	2.5191	0.793936
hg38	gamete_generation	FALSE	0.851924	0.038835	4	4.86478	0.822237
hg38	response_to_virus	FALSE	0.851924	0.0194175	2	2.52822	0.791069
hg38	phospholipid_metabolic_process	FALSE	0.851924	0.0291262	3	3.71475	0.80759
hg38	negative_regulation_of_multicellular_organismal_process	FALSE	0.85219	0.0776699	8	9.3097	0.859318
hg38	protein_autophosphorylation	FALSE	0.852314	0.00970874	1	1.2778	0.782594
hg38	cellular_response_to_heat	FALSE	0.852314	0.00970874	1	1.2778	0.782594
hg38	positive_regulation_of_cell_cycle	FALSE	0.852314	0.0291262	3	3.72388	0.805611
hg38	negative_regulation_of_cell_cycle_phase_transition	FALSE	0.85234	0.0194175	2	2.53735	0.788224
hg38	histone_methylation	FALSE	0.852818	0.00970874	1	1.28693	0.777043
hg38	tube_formation	FALSE	0.852818	0.00970874	1	1.28693	0.777043
hg38	nucleus_organization	FALSE	0.852818	0.00970874	1	1.28693	0.777043
hg38	lipid_modification	FALSE	0.852818	0.0194175	2	2.54648	0.785399
hg38	regulation_of_nucleotide_metabolic_process	FALSE	0.852818	0.00970874	1	1.28693	0.777043
hg38	glycerolipid_metabolic_process	FALSE	0.852818	0.0291262	3	3.73301	0.803641
hg38	placenta_development	FALSE	0.855415	0.00970874	1	1.29606	0.771571
hg38	negative_regulation_of_transport	FALSE	0.855636	0.0291262	3	3.76039	0.79779
hg38	regulation_of_leukocyte_activation	FALSE	0.855636	0.0291262	3	3.76039	0.79779
hg38	protein_modification_by_small_protein_removal	FALSE	0.855636	0.0194175	2	2.56473	0.779809
hg38	metabolic_process	FALSE	0.856923	0.00970874	1	1.30518	0.766176
hg38	regulation_of_muscle_cell_differentiation	FALSE	0.859459	0.00970874	1	1.31431	0.760855
hg38	positive_regulation_of_cell_population_proliferation	FALSE	0.860249	0.0582524	6	7.21046	0.832125
hg38	activation_of_innate_immune_response	FALSE	0.861914	0.0194175	2	2.60124	0.768864
hg38	ribose_phosphate_metabolic_process	FALSE	0.861914	0.038835	4	4.96518	0.805611
hg38	ATP_metabolic_process	FALSE	0.863604	0.0194175	2	2.61037	0.766176
hg38	cell_surface_receptor_signaling_pathway_involved_in_cell-cell_signaling	FALSE	0.864275	0.038835	4	4.98343	0.80266
hg38	cellular_response_to_cytokine_stimulus	FALSE	0.865222	0.0679612	7	8.36961	0.83636
hg38	negative_regulation_of_cell-cell_adhesion	FALSE	0.865475	0.00970874	1	1.34169	0.745327
hg38	organic_acid_transport	FALSE	0.865823	0.0194175	2	2.63775	0.758222
hg38	epithelial_cell_migration	FALSE	0.865823	0.0194175	2	2.63775	0.758222
hg38	membrane_fusion	FALSE	0.865823	0.00970874	1	1.35082	0.740291
hg38	stress-activated_MAPK_cascade	FALSE	0.865823	0.0194175	2	2.63775	0.758222
hg38	negative_regulation_of_cell_activation	FALSE	0.865823	0.00970874	1	1.35082	0.740291
hg38	regulation_of_leukocyte_mediated_immunity	FALSE	0.865823	0.00970874	1	1.35082	0.740291
hg38	response_to_peptide_hormone	FALSE	0.865823	0.0291262	3	3.83341	0.782594
hg38	anatomical_structure_homeostasis	FALSE	0.865823	0.0291262	3	3.84253	0.780735
hg38	positive_regulation_of_epithelial_cell_migration	FALSE	0.866828	0.00970874	1	1.35995	0.735323
hg38	neuron_migration	FALSE	0.866828	0.00970874	1	1.35995	0.735323
hg38	mitochondrion_organization	FALSE	0.866828	0.038835	4	5.02907	0.795376
hg38	transmembrane_receptor_protein_tyrosine_kinase_signaling_pathway	FALSE	0.866828	0.0485437	5	6.17909	0.809181
hg38	G_protein-coupled_receptor_activity	FALSE	0.866828	0.00970874	1	1.35995	0.735323
hg38	organophosphate_biosynthetic_process	FALSE	0.866828	0.0485437	5	6.17909	0.809181
hg38	temperature_homeostasis	FALSE	0.868032	0.00970874	1	1.36907	0.730421
hg38	spliceosomal_complex	FALSE	0.868032	0.00970874	1	1.36907	0.730421
hg38	regulation_of_cytokine_secretion	FALSE	0.868945	0.00970874	1	1.3782	0.725583
hg38	antigen_processing_and_presentation_of_exogenous_peptide_antigen	FALSE	0.868945	0.00970874	1	1.3782	0.725583
hg38	negative_regulation_of_neuron_apoptotic_process	FALSE	0.868945	0.00970874	1	1.3782	0.725583
hg38	regulation_of_MAPK_cascade	FALSE	0.868945	0.0485437	5	6.20647	0.805611
hg38	phosphorylation	FALSE	0.868945	0.165049	17	19.2218	0.884413
hg38	myeloid_cell_homeostasis	FALSE	0.870183	0.00970874	1	1.38733	0.72081
hg38	transcription_by_RNA_polymerase_II	FALSE	0.870183	0.00970874	1	1.38733	0.72081
hg38	centrosome_cycle	FALSE	0.870183	0.00970874	1	1.38733	0.72081
hg38	cellular_response_to_starvation	FALSE	0.870183	0.00970874	1	1.38733	0.72081
hg38	secretion_by_cell	FALSE	0.87068	0.0970874	10	11.7832	0.848669
hg38	ribose_phosphate_biosynthetic_process	FALSE	0.870948	0.0194175	2	2.69251	0.742801
hg38	negative_regulation_of_chromosome_organization	FALSE	0.871745	0.00970874	1	1.39646	0.716099
hg38	ERK1_and_ERK2_cascade	FALSE	0.872167	0.0194175	2	2.70164	0.740291
hg38	purine-containing_compound_metabolic_process	FALSE	0.87221	0.038835	4	5.10208	0.783994
hg38	transcription_regulator_complex	FALSE	0.872574	0.00970874	1	1.40558	0.711449
hg38	positive_regulation_of_cellular_protein_catabolic_process	FALSE	0.872574	0.00970874	1	1.40558	0.711449
hg38	cell-cell_adhesion_via_plasma-membrane_adhesion_molecules	FALSE	0.872574	0.00970874	1	1.40558	0.711449
hg38	establishment_of_protein_localization_to_mitochondrion	FALSE	0.873375	0.00970874	1	1.41471	0.706859
hg38	regulation_of_insulin_secretion	FALSE	0.873375	0.00970874	1	1.41471	0.706859
hg38	ATP_biosynthetic_process	FALSE	0.873375	0.00970874	1	1.41471	0.706859
hg38	gastrulation	FALSE	0.873375	0.00970874	1	1.41471	0.706859
hg38	negative_regulation_of_secretion_by_cell	FALSE	0.873375	0.00970874	1	1.41471	0.706859
hg38	morphogenesis_of_a_branching_epithelium	FALSE	0.875561	0.00970874	1	1.42384	0.702328
hg38	respiratory_tube_development	FALSE	0.877368	0.00970874	1	1.43296	0.697854
hg38	pyridine-containing_compound_biosynthetic_process	FALSE	0.877368	0.00970874	1	1.43296	0.697854
hg38	regulation_of_small_molecule_metabolic_process	FALSE	0.877734	0.0291262	3	3.98857	0.752149
hg38	RNA_binding	FALSE	0.877734	0.0970874	10	11.9018	0.840208
hg38	negative_regulation_of_DNA_metabolic_process	FALSE	0.877734	0.00970874	1	1.44209	0.693437
hg38	regulation_of_gene_expression,_epigenetic	FALSE	0.877734	0.0194175	2	2.7564	0.725583
hg38	cardiac_chamber_development	FALSE	0.877734	0.00970874	1	1.44209	0.693437
hg38	cellular_lipid_metabolic_process	FALSE	0.877734	0.0679612	7	8.59778	0.814163
hg38	lung_development	FALSE	0.878428	0.00970874	1	1.45122	0.689076
hg38	positive_regulation_of_hemopoiesis	FALSE	0.878428	0.00970874	1	1.45122	0.689076
hg38	regulation_of_generation_of_precursor_metabolites_and_energy	FALSE	0.878428	0.00970874	1	1.45122	0.689076
hg38	NIK/NF-kappaB_signaling	FALSE	0.878428	0.00970874	1	1.45122	0.689076
hg38	response_to_hydrogen_peroxide	FALSE	0.878428	0.00970874	1	1.45122	0.689076
hg38	chromatin_organization	FALSE	0.879077	0.0485437	5	6.36163	0.785962
hg38	negative_regulation_of_binding	FALSE	0.879802	0.00970874	1	1.46035	0.684769
hg38	S-adenosylmethionine-dependent_methyltransferase_activity	FALSE	0.879802	0.00970874	1	1.46035	0.684769
hg38	response_to_bacterium	FALSE	0.880471	0.0291262	3	4.02508	0.745327
hg38	oxidoreductase_activity,_acting_on_paired_donors,_with_incorporation_or_reduction_of_molecular_oxygen	FALSE	0.881151	0.00970874	1	1.46947	0.680516
hg38	alcohol_biosynthetic_process	FALSE	0.881151	0.00970874	1	1.46947	0.680516
hg38	regulation_of_developmental_growth	FALSE	0.881536	0.0194175	2	2.80204	0.713766
hg38	cellular_response_to_peptide_hormone_stimulus	FALSE	0.881536	0.0194175	2	2.80204	0.713766
hg38	response_to_interleukin-1	FALSE	0.882121	0.00970874	1	1.4786	0.676315
hg38	nucleoside_diphosphate_metabolic_process	FALSE	0.882121	0.00970874	1	1.4786	0.676315
hg38	circulatory_system_development	FALSE	0.88237	0.0679612	7	8.68906	0.805611
hg38	positive_regulation_of_immune_effector_process	FALSE	0.883419	0.00970874	1	1.48773	0.672166
hg38	mitochondrial_outer_membrane	FALSE	0.883419	0.00970874	1	1.48773	0.672166
hg38	regulation_of_macroautophagy	FALSE	0.88434	0.00970874	1	1.49685	0.668068
hg38	negative_regulation_of_protein_transport	FALSE	0.88434	0.00970874	1	1.49685	0.668068
hg38	positive_regulation_of_mitotic_cell_cycle	FALSE	0.88434	0.00970874	1	1.49685	0.668068
hg38	extracellular_matrix	FALSE	0.88434	0.00970874	1	1.49685	0.668068
hg38	immune_response-activating_cell_surface_receptor_signaling_pathway	FALSE	0.885013	0.0194175	2	2.83855	0.704586
hg38	positive_regulation_of_developmental_growth	FALSE	0.885589	0.00970874	1	1.50598	0.664019
hg38	regulation_of_cell_activation	FALSE	0.885589	0.0291262	3	4.08897	0.733682
hg38	negative_regulation_of_locomotion	FALSE	0.885676	0.0194175	2	2.84767	0.702328
hg38	embryo_development	FALSE	0.886197	0.0582524	6	7.62118	0.78728
hg38	negative_regulation_of_cell_communication	FALSE	0.88761	0.0873786	9	11.0074	0.817635
hg38	positive_regulation_of_immune_system_process	FALSE	0.889868	0.0582524	6	7.65769	0.783526
hg38	positive_regulation_of_stress-activated_protein_kinase_signaling_cascade	FALSE	0.890277	0.00970874	1	1.53336	0.652161
hg38	negative_regulation_of_signaling	FALSE	0.890277	0.0873786	9	11.0439	0.814932
hg38	negative_regulation_of_establishment_of_protein_localization	FALSE	0.890347	0.00970874	1	1.54249	0.648302
hg38	morphogenesis_of_a_branching_structure	FALSE	0.890347	0.00970874	1	1.54249	0.648302
hg38	stress-activated_protein_kinase_signaling_cascade	FALSE	0.890347	0.0194175	2	2.89331	0.69125
hg38	regulation_of_chromatin_organization	FALSE	0.890347	0.00970874	1	1.54249	0.648302
hg38	methyltransferase_activity	FALSE	0.890347	0.00970874	1	1.54249	0.648302
hg38	cellular_response_to_antibiotic	FALSE	0.890347	0.00970874	1	1.54249	0.648302
hg38	regulation_of_reactive_oxygen_species_metabolic_process	FALSE	0.891831	0.00970874	1	1.55162	0.644489
hg38	regulation_of_endothelial_cell_migration	FALSE	0.891831	0.00970874	1	1.55162	0.644489
hg38	protein-containing_complex_disassembly	FALSE	0.892453	0.0194175	2	2.91156	0.686916
hg38	hormone_metabolic_process	FALSE	0.892587	0.00970874	1	1.56074	0.64072
hg38	MAPK_cascade	FALSE	0.892587	0.0582524	6	7.72158	0.777043
hg38	positive_regulation_of_cell_growth	FALSE	0.892587	0.00970874	1	1.56074	0.64072
hg38	immune_response-activating_signal_transduction	FALSE	0.892624	0.0291262	3	4.18937	0.716099
hg38	negative_regulation_of_secretion	FALSE	0.892624	0.00970874	1	1.56987	0.636995
hg38	cytokine_secretion	FALSE	0.892624	0.00970874	1	1.579	0.633313
hg38	mRNA_binding	FALSE	0.892624	0.00970874	1	1.579	0.633313
hg38	respiratory_system_development	FALSE	0.892624	0.00970874	1	1.579	0.633313
hg38	positive_regulation_of_innate_immune_response	FALSE	0.892624	0.0194175	2	2.93895	0.680516
hg38	organic_acid_transmembrane_transport	FALSE	0.892624	0.00970874	1	1.579	0.633313
hg38	signal_transduction_by_protein_phosphorylation	FALSE	0.892624	0.0582524	6	7.74896	0.774298
hg38	regulation_of_peptide_hormone_secretion	FALSE	0.892624	0.00970874	1	1.56987	0.636995
hg38	protein_ubiquitination	FALSE	0.892624	0.0291262	3	4.19849	0.714542
hg38	negative_regulation_of_catalytic_activity	FALSE	0.892624	0.0485437	5	6.58068	0.7598
hg38	regulation_of_cytokine-mediated_signaling_pathway	FALSE	0.892624	0.00970874	1	1.56987	0.636995
hg38	protein_complex_oligomerization	FALSE	0.894967	0.0291262	3	4.22588	0.709912
hg38	regulation_of_kinase_activity	FALSE	0.894967	0.0582524	6	7.78547	0.770667
hg38	methylation	FALSE	0.896036	0.00970874	1	1.60638	0.622518
hg38	regulation_of_response_to_stress	FALSE	0.896036	0.0970874	10	12.3217	0.811579
hg38	skeletal_system_morphogenesis	FALSE	0.896036	0.00970874	1	1.60638	0.622518
hg38	insulin_secretion	FALSE	0.896036	0.00970874	1	1.60638	0.622518
hg38	cellular_response_to_oxidative_stress	FALSE	0.896036	0.0194175	2	2.97545	0.672166
hg38	steroid_biosynthetic_process	FALSE	0.896036	0.00970874	1	1.60638	0.622518
hg38	histone_modification	FALSE	0.896488	0.0291262	3	4.25326	0.705342
hg38	carbohydrate_metabolic_process	FALSE	0.897014	0.00970874	1	1.61551	0.619001
hg38	cellular_response_to_metal_ion	FALSE	0.897014	0.00970874	1	1.61551	0.619001
hg38	regulated_exocytosis	FALSE	0.898048	0.0485437	5	6.68108	0.748382
hg38	positive_regulation_of_epithelial_cell_proliferation	FALSE	0.898322	0.00970874	1	1.62463	0.615523
hg38	response_to_heat	FALSE	0.898577	0.00970874	1	1.64289	0.608684
hg38	telomere_maintenance	FALSE	0.898577	0.00970874	1	1.64289	0.608684
hg38	regulation_of_response_to_cytokine_stimulus	FALSE	0.898577	0.00970874	1	1.63376	0.612084
hg38	cellular_response_to_abiotic_stimulus	FALSE	0.898577	0.0194175	2	3.01196	0.664019
hg38	proteasome-mediated_ubiquitin-dependent_protein_catabolic_process	FALSE	0.898577	0.00970874	1	1.64289	0.608684
hg38	response_to_cytokine	FALSE	0.898577	0.0679612	7	9.04502	0.773907
hg38	DNA-binding_transcription_factor_activity,_RNA_polymerase_II-specific	FALSE	0.898577	0.0291262	3	4.29889	0.697854
hg38	extracellular_space	FALSE	0.898577	0.0485437	5	6.69934	0.746343
hg38	regulation_of_intrinsic_apoptotic_signaling_pathway	FALSE	0.898577	0.00970874	1	1.63376	0.612084
hg38	cellular_response_to_reactive_oxygen_species	FALSE	0.898577	0.00970874	1	1.64289	0.608684
hg38	DNA_binding	FALSE	0.898577	0.0873786	9	11.3086	0.795858
hg38	cytokine-mediated_signaling_pathway	FALSE	0.898577	0.038835	4	5.53106	0.723189
hg38	organonitrogen_compound_biosynthetic_process	FALSE	0.899339	0.126214	13	15.7444	0.825693
hg38	cellular_response_to_acid_chemical	FALSE	0.899339	0.00970874	1	1.65202	0.605321
hg38	ribosome	FALSE	0.89984	0.00970874	1	1.66114	0.601995
hg38	protein_methylation	FALSE	0.89984	0.00970874	1	1.66114	0.601995
hg38	regulation_of_viral_process	FALSE	0.89984	0.00970874	1	1.66114	0.601995
hg38	immune_response-regulating_cell_surface_receptor_signaling_pathway	FALSE	0.89984	0.0194175	2	3.04847	0.656067
hg38	regulation_of_mRNA_stability	FALSE	0.900346	0.00970874	1	1.67027	0.598706
hg38	hemopoiesis	FALSE	0.900346	0.0485437	5	6.76323	0.739292
hg38	telomere_organization	FALSE	0.900346	0.00970874	1	1.67027	0.598706
hg38	negative_regulation_of_MAPK_cascade	FALSE	0.900346	0.00970874	1	1.67027	0.598706
hg38	regulation_of_mRNA_metabolic_process	FALSE	0.901564	0.0194175	2	3.07585	0.650226
hg38	mitotic_cell_cycle_checkpoint	FALSE	0.901564	0.00970874	1	1.6794	0.595452
hg38	covalent_chromatin_modification	FALSE	0.901564	0.0291262	3	4.36278	0.687635
hg38	interaction_with_host	FALSE	0.902	0.00970874	1	1.68852	0.592233
hg38	viral_transcription	FALSE	0.902	0.00970874	1	1.68852	0.592233
hg38	protein_phosphorylation	FALSE	0.902	0.0291262	3	4.37191	0.686199
hg38	immune_response-regulating_signaling_pathway	FALSE	0.903111	0.0291262	3	4.39016	0.683346
hg38	regulation_of_lipid_biosynthetic_process	FALSE	0.903111	0.00970874	1	1.69765	0.589049
hg38	response_to_starvation	FALSE	0.903111	0.00970874	1	1.69765	0.589049
hg38	regulation_of_phosphatase_activity	FALSE	0.903578	0.00970874	1	1.70678	0.585899
hg38	nucleoside_phosphate_catabolic_process	FALSE	0.903578	0.00970874	1	1.70678	0.585899
hg38	regulation_of_RNA_stability	FALSE	0.903578	0.00970874	1	1.70678	0.585899
hg38	in_utero_embryonic_development	FALSE	0.903991	0.00970874	1	1.71591	0.582782
hg38	positive_regulation_of_chromosome_organization	FALSE	0.903991	0.00970874	1	1.71591	0.582782
hg38	cellular_response_to_radiation	FALSE	0.903991	0.00970874	1	1.71591	0.582782
hg38	cellular_respiration	FALSE	0.903991	0.00970874	1	1.71591	0.582782
hg38	positive_regulation_of_I-kappaB_kinase/NF-kappaB_signaling	FALSE	0.905082	0.00970874	1	1.72503	0.579699
hg38	carbohydrate_catabolic_process	FALSE	0.905082	0.00970874	1	1.72503	0.579699
hg38	positive_regulation_of_MAPK_cascade	FALSE	0.906714	0.0291262	3	4.44493	0.674927
hg38	epithelial_cell_development	FALSE	0.909298	0.00970874	1	1.75241	0.570641
hg38	protein_heterodimerization_activity	FALSE	0.909298	0.00970874	1	1.75241	0.570641
hg38	peptidase_activity	FALSE	0.912216	0.0485437	5	6.9549	0.718918
hg38	secretion	FALSE	0.912728	0.0970874	10	12.7324	0.785399
hg38	positive_regulation_of_cell_motility	FALSE	0.91394	0.0291262	3	4.51794	0.664019
hg38	regulation_of_cellular_response_to_stress	FALSE	0.91394	0.0485437	5	6.98228	0.716099
hg38	positive_regulation_of_intracellular_signal_transduction	FALSE	0.916096	0.0582524	6	8.19619	0.732047
hg38	positive_regulation_of_immune_response	FALSE	0.917054	0.038835	4	5.80487	0.689076
hg38	positive_regulation_of_cell_migration	FALSE	0.917054	0.0291262	3	4.55445	0.658696
hg38	positive_regulation_of_binding	FALSE	0.917842	0.00970874	1	1.8163	0.550568
hg38	hematopoietic_or_lymphoid_organ_development	FALSE	0.917842	0.0485437	5	7.03704	0.710526
hg38	regulation_of_signal_transduction_by_p53_class_mediator	FALSE	0.92069	0.00970874	1	1.83456	0.54509
hg38	adaptive_immune_response_based_on_somatic_recombination_of_immune_receptors_built_from_immunoglobulin_superfamily_domains	FALSE	0.92152	0.00970874	1	1.84369	0.542392
hg38	tissue_homeostasis	FALSE	0.92152	0.00970874	1	1.84369	0.542392
hg38	regulation_of_immune_response	FALSE	0.92152	0.0485437	5	7.0918	0.705039
hg38	establishment_of_protein_localization_to_membrane	FALSE	0.921792	0.0194175	2	3.2949	0.606998
hg38	negative_regulation_of_cell_death	FALSE	0.923331	0.0582524	6	8.31484	0.721601
hg38	regulation_of_endocytosis	FALSE	0.924434	0.00970874	1	1.87107	0.534454
hg38	viral_gene_expression	FALSE	0.924434	0.00970874	1	1.87107	0.534454
hg38	negative_regulation_of_immune_system_process	FALSE	0.924537	0.0194175	2	3.33141	0.600346
hg38	steroid_hormone_mediated_signaling_pathway	FALSE	0.924537	0.00970874	1	1.88019	0.53186
hg38	regulation_of_mRNA_catabolic_process	FALSE	0.924537	0.00970874	1	1.88019	0.53186
hg38	regulation_of_symbiosis,_encompassing_mutualism_through_parasitism	FALSE	0.924537	0.00970874	1	1.88019	0.53186
hg38	positive_regulation_of_cytokine_production	FALSE	0.926087	0.0194175	2	3.34967	0.597074
hg38	cellular_response_to_hypoxia	FALSE	0.926109	0.00970874	1	1.89845	0.526746
hg38	regulation_of_animal_organ_morphogenesis	FALSE	0.926109	0.00970874	1	1.89845	0.526746
hg38	negative_regulation_of_cell_population_proliferation	FALSE	0.926109	0.038835	4	5.95091	0.672166
hg38	actin_cytoskeleton	FALSE	0.92652	0.00970874	1	1.90758	0.524225
hg38	regulation_of_hormone_secretion	FALSE	0.92652	0.00970874	1	1.90758	0.524225
hg38	peptide_hormone_secretion	FALSE	0.92652	0.00970874	1	1.90758	0.524225
hg38	positive_regulation_of_transferase_activity	FALSE	0.927615	0.038835	4	5.98742	0.668068
hg38	negative_regulation_of_cell_cycle	FALSE	0.928315	0.038835	4	6.00567	0.666037
hg38	cellular_response_to_inorganic_substance	FALSE	0.928315	0.00970874	1	1.92583	0.519256
hg38	transcription_coactivator_activity	FALSE	0.928315	0.00970874	1	1.92583	0.519256
hg38	skin_development	FALSE	0.929783	0.00970874	1	1.94409	0.514381
hg38	positive_regulation_of_cell_communication	FALSE	0.929783	0.106796	11	14.2475	0.772065
hg38	endoplasmic_reticulum_to_Golgi_vesicle-mediated_transport	FALSE	0.929783	0.00970874	1	1.94409	0.514381
hg38	cardiac_muscle_tissue_development	FALSE	0.930475	0.00970874	1	1.95321	0.511977
hg38	kinase_regulator_activity	FALSE	0.930475	0.00970874	1	1.95321	0.511977
hg38	DNA_biosynthetic_process	FALSE	0.931506	0.00970874	1	1.96234	0.509596
hg38	purine_nucleotide_metabolic_process	FALSE	0.931996	0.0291262	3	4.79176	0.626075
hg38	regulation_of_leukocyte_differentiation	FALSE	0.932468	0.00970874	1	1.98059	0.504899
hg38	positive_regulation_of_signaling	FALSE	0.932468	0.106796	11	14.3296	0.76764
hg38	endothelial_cell_migration	FALSE	0.932468	0.00970874	1	1.98059	0.504899
hg38	protein_targeting_to_membrane	FALSE	0.932468	0.00970874	1	1.98059	0.504899
hg38	protein_deubiquitination	FALSE	0.934435	0.00970874	1	1.99885	0.500288
hg38	connective_tissue_development	FALSE	0.934435	0.00970874	1	1.99885	0.500288
hg38	cellular_response_to_decreased_oxygen_levels	FALSE	0.9354	0.00970874	1	2.00798	0.498014
hg38	organonitrogen_compound_catabolic_process	FALSE	0.936511	0.0776699	8	10.98	0.728599
hg38	RNA_transport	FALSE	0.938216	0.00970874	1	2.03536	0.491314
hg38	enzyme_linked_receptor_protein_signaling_pathway	FALSE	0.938216	0.0582524	6	8.64342	0.69417
hg38	DNA-binding_transcription_factor_activity	FALSE	0.938831	0.0194175	2	3.54134	0.564758
hg38	regulation_of_cell_migration	FALSE	0.939153	0.0485437	5	7.44776	0.671343
hg38	establishment_of_RNA_localization	FALSE	0.939676	0.00970874	1	2.05361	0.486947
hg38	immune_system_development	FALSE	0.939888	0.0485437	5	7.46602	0.669701
hg38	macromolecule_catabolic_process	FALSE	0.940164	0.0873786	9	12.2395	0.735323
hg38	mRNA_splicing,_via_spliceosome	FALSE	0.940164	0.00970874	1	2.06274	0.484793
hg38	regulation_of_phosphorus_metabolic_process	FALSE	0.940708	0.106796	11	14.5578	0.755608
hg38	regulation_of_phosphate_metabolic_process	FALSE	0.940708	0.106796	11	14.5487	0.756082
hg38	cellular_nitrogen_compound_catabolic_process	FALSE	0.940708	0.038835	4	6.24298	0.64072
hg38	positive_regulation_of_protein_catabolic_process	FALSE	0.940887	0.00970874	1	2.08099	0.48054
hg38	ameboidal-type_cell_migration	FALSE	0.941155	0.0194175	2	3.5961	0.556158
hg38	peptide_metabolic_process	FALSE	0.941993	0.0485437	5	7.52991	0.664019
hg38	heterocycle_catabolic_process	FALSE	0.941999	0.038835	4	6.27949	0.636995
hg38	positive_regulation_of_protein_modification_process	FALSE	0.942753	0.0679612	7	9.97599	0.701685
hg38	negative_regulation_of_apoptotic_process	FALSE	0.943323	0.0485437	5	7.56642	0.660815
hg38	negative_regulation_of_programmed_cell_death	FALSE	0.943323	0.0485437	5	7.56642	0.660815
hg38	regulation_of_protein_catabolic_process	FALSE	0.943612	0.0194175	2	3.64174	0.549189
hg38	protein_polyubiquitination	FALSE	0.943612	0.00970874	1	2.12663	0.470228
hg38	hormone-mediated_signaling_pathway	FALSE	0.943612	0.00970874	1	2.12663	0.470228
hg38	catalytic_activity	FALSE	0.944494	0.0194175	2	3.65999	0.546449
hg38	response_to_other_organism	FALSE	0.945013	0.038835	4	6.3525	0.629673
hg38	regulation_of_transferase_activity	FALSE	0.945383	0.0582524	6	8.85335	0.67771
hg38	aromatic_compound_catabolic_process	FALSE	0.945728	0.038835	4	6.37076	0.627869
hg38	response_to_reactive_oxygen_species	FALSE	0.946365	0.00970874	1	2.16314	0.462292
hg38	regulation_of_I-kappaB_kinase/NF-kappaB_signaling	FALSE	0.947114	0.00970874	1	2.17226	0.460349
hg38	gene_silencing	FALSE	0.948786	0.00970874	1	2.19052	0.456513
hg38	RNA_catabolic_process	FALSE	0.948786	0.0194175	2	3.73301	0.535761
hg38	regulation_of_stress-activated_MAPK_cascade	FALSE	0.948786	0.00970874	1	2.19965	0.454619
hg38	cellular_response_to_oxygen_levels	FALSE	0.948786	0.00970874	1	2.19965	0.454619
hg38	nuclear_chromatin	FALSE	0.948786	0.0291262	3	5.12946	0.584856
hg38	regulation_of_stress-activated_protein_kinase_signaling_cascade	FALSE	0.949296	0.00970874	1	2.20877	0.45274
hg38	cellular_response_to_toxic_substance	FALSE	0.949992	0.00970874	1	2.2179	0.450877
hg38	hormone_secretion	FALSE	0.950645	0.00970874	1	2.23615	0.447196
hg38	organophosphate_catabolic_process	FALSE	0.950645	0.00970874	1	2.23615	0.447196
hg38	positive_regulation_of_phosphate_metabolic_process	FALSE	0.950645	0.0582524	6	8.99938	0.666713
hg38	positive_regulation_of_phosphorus_metabolic_process	FALSE	0.950645	0.0582524	6	8.99938	0.666713
hg38	cellular_response_to_nutrient_levels	FALSE	0.950956	0.00970874	1	2.24528	0.445378
hg38	GTPase_activity	FALSE	0.950956	0.00970874	1	2.24528	0.445378
hg38	skeletal_system_development	FALSE	0.951133	0.0194175	2	3.80603	0.525483
hg38	multicellular_organismal_homeostasis	FALSE	0.951133	0.0194175	2	3.80603	0.525483
hg38	cell_cycle_checkpoint	FALSE	0.951549	0.00970874	1	2.26354	0.441787
hg38	positive_regulation_of_growth	FALSE	0.951549	0.00970874	1	2.26354	0.441787
hg38	leukocyte_differentiation	FALSE	0.952	0.0194175	2	3.83341	0.521729
hg38	regulation_of_cell_motility	FALSE	0.952	0.0485437	5	7.84023	0.637736
hg38	hormone_transport	FALSE	0.952	0.00970874	1	2.27266	0.440012
hg38	negative_regulation_of_signal_transduction	FALSE	0.952404	0.0679612	7	10.3228	0.678109
hg38	regulation_of_cytokine_production	FALSE	0.952404	0.0291262	3	5.25724	0.570641
hg38	DNA-binding_transcription_activator_activity,_RNA_polymerase_II-specific	FALSE	0.952404	0.00970874	1	2.29092	0.436506
hg38	molecular_function	FALSE	0.953524	0.0194175	2	3.87904	0.515591
hg38	positive_regulation_of_RNA_biosynthetic_process	FALSE	0.953524	0.0873786	9	12.7506	0.705847
hg38	hexose_metabolic_process	FALSE	0.953524	0.00970874	1	2.30917	0.433056
hg38	DNA_recombination	FALSE	0.953807	0.00970874	1	2.3183	0.431351
hg38	organic_cyclic_compound_catabolic_process	FALSE	0.954064	0.038835	4	6.63545	0.602823
hg38	tube_morphogenesis	FALSE	0.95431	0.038835	4	6.64457	0.601995
hg38	negative_regulation_of_RNA_metabolic_process	FALSE	0.956196	0.0679612	7	10.4415	0.670404
hg38	regulation_of_apoptotic_signaling_pathway	FALSE	0.957309	0.0194175	2	3.95206	0.506065
hg38	lipid_metabolic_process	FALSE	0.957309	0.0194175	2	3.95206	0.506065
hg38	positive_regulation_of_cellular_protein_metabolic_process	FALSE	0.957401	0.0873786	9	12.8784	0.698843
hg38	response_to_tumor_necrosis_factor	FALSE	0.957676	0.00970874	1	2.38219	0.419782
hg38	regulation_of_cellular_protein_catabolic_process	FALSE	0.95784	0.00970874	1	2.39132	0.41818
hg38	protein-containing_complex	FALSE	0.95784	0.0291262	3	5.39415	0.556158
hg38	I-kappaB_kinase/NF-kappaB_signaling	FALSE	0.958104	0.00970874	1	2.40044	0.41659
hg38	myeloid_leukocyte_activation	FALSE	0.958104	0.0291262	3	5.41241	0.554282
hg38	ubiquitin-dependent_protein_catabolic_process	FALSE	0.958143	0.00970874	1	2.40957	0.415012
hg38	protein_catabolic_process	FALSE	0.958143	0.0485437	5	8.05928	0.620403
hg38	RNA_splicing	FALSE	0.958636	0.00970874	1	2.4187	0.413446
hg38	positive_regulation_of_response_to_stimulus	FALSE	0.958982	0.126214	13	17.6154	0.73799
hg38	protein_maturation	FALSE	0.959243	0.00970874	1	2.43695	0.410349
hg38	steroid_metabolic_process	FALSE	0.959243	0.00970874	1	2.43695	0.410349
hg38	cellular_carbohydrate_metabolic_process	FALSE	0.962874	0.00970874	1	2.48259	0.402806
hg38	positive_regulation_of_signal_transduction	FALSE	0.962874	0.0873786	9	13.0975	0.687155
hg38	cellular_response_to_extracellular_stimulus	FALSE	0.963773	0.00970874	1	2.50084	0.399865
hg38	negative_regulation_of_protein_modification_process	FALSE	0.963897	0.0291262	3	5.55844	0.53972
hg38	energy_derivation_by_oxidation_of_organic_compounds	FALSE	0.96424	0.00970874	1	2.5191	0.396968
hg38	mitochondrial_transport	FALSE	0.96424	0.00970874	1	2.5191	0.396968
hg38	cellular_amide_metabolic_process	FALSE	0.965394	0.0582524	6	9.53788	0.62907
hg38	angiogenesis	FALSE	0.965407	0.0194175	2	4.16198	0.48054
hg38	carboxylic_acid_catabolic_process	FALSE	0.96544	0.00970874	1	2.5556	0.391297
hg38	organic_acid_catabolic_process	FALSE	0.96544	0.00970874	1	2.5556	0.391297
hg38	anatomical_structure_formation_involved_in_morphogenesis	FALSE	0.96544	0.0485437	5	8.29659	0.602657
hg38	monosaccharide_metabolic_process	FALSE	0.966175	0.00970874	1	2.57386	0.388522
hg38	protein_targeting	FALSE	0.966175	0.0194175	2	4.19849	0.476361
hg38	integral_component_of_plasma_membrane	FALSE	0.966755	0.0291262	3	5.66797	0.52929
hg38	regulation_of_cellular_amide_metabolic_process	FALSE	0.967054	0.0194175	2	4.22588	0.473275
hg38	response_to_molecule_of_bacterial_origin	FALSE	0.967225	0.00970874	1	2.60124	0.384432
hg38	macromolecule_methylation	FALSE	0.967861	0.00970874	1	2.62862	0.380427
hg38	negative_regulation_of_proteolysis	FALSE	0.967861	0.00970874	1	2.61949	0.381753
hg38	response_to_lipopolysaccharide	FALSE	0.967861	0.00970874	1	2.62862	0.380427
hg38	proteolysis	FALSE	0.967861	0.0873786	9	13.3713	0.673084
hg38	negative_regulation_of_RNA_biosynthetic_process	FALSE	0.96789	0.0582524	6	9.70217	0.618418
hg38	cell-cell_signaling_by_wnt	FALSE	0.967943	0.0194175	2	4.28064	0.46722
hg38	cellular_response_to_growth_factor_stimulus	FALSE	0.968053	0.0291262	3	5.75011	0.521729
hg38	positive_regulation_of_RNA_metabolic_process	FALSE	0.969059	0.0873786	9	13.4626	0.668521
hg38	Wnt_signaling_pathway	FALSE	0.969059	0.0194175	2	4.31715	0.463269
hg38	macroautophagy	FALSE	0.969059	0.00970874	1	2.67426	0.373936
hg38	lipid_catabolic_process	FALSE	0.969313	0.00970874	1	2.68339	0.372664
hg38	viral_life_cycle	FALSE	0.969686	0.00970874	1	2.71989	0.367661
hg38	positive_regulation_of_transcription_by_RNA_polymerase_II	FALSE	0.969686	0.038835	4	7.21046	0.55475
hg38	negative_regulation_of_transferase_activity	FALSE	0.969686	0.00970874	1	2.73815	0.36521
hg38	response_to_nutrient_levels	FALSE	0.969686	0.0194175	2	4.38104	0.456513
hg38	lipid_biosynthetic_process	FALSE	0.969686	0.0291262	3	5.85964	0.511977
hg38	positive_regulation_of_macromolecule_biosynthetic_process	FALSE	0.969686	0.0970874	10	14.786	0.676315
hg38	signal_transduction_by_p53_class_mediator	FALSE	0.969686	0.00970874	1	2.71077	0.368899
hg38	extracellular_region	FALSE	0.969686	0.0582524	6	9.82995	0.610379
hg38	nucleobase-containing_compound_catabolic_process	FALSE	0.969686	0.0291262	3	5.87789	0.510387
hg38	response_to_endoplasmic_reticulum_stress	FALSE	0.969686	0.00970874	1	2.71989	0.367661
hg38	purine-containing_compound_biosynthetic_process	FALSE	0.970321	0.00970874	1	2.7564	0.362792
hg38	proteasomal_protein_catabolic_process	FALSE	0.970447	0.0194175	2	4.44493	0.449951
hg38	positive_regulation_of_protein_metabolic_process	FALSE	0.970447	0.0873786	9	13.6725	0.658256
hg38	negative_regulation_of_nitrogen_compound_metabolic_process	FALSE	0.970447	0.126214	13	18.3912	0.706859
hg38	endoplasmic_reticulum_membrane	FALSE	0.970447	0.038835	4	7.31998	0.546449
hg38	response_to_growth_factor	FALSE	0.970447	0.0291262	3	5.9144	0.507237
hg38	nucleic_acid_phosphodiester_bond_hydrolysis	FALSE	0.970513	0.00970874	1	2.79291	0.358049
hg38	DNA_replication	FALSE	0.970724	0.00970874	1	2.80204	0.356883
hg38	chromosome_organization	FALSE	0.972395	0.0582524	6	10.0399	0.597617
hg38	enzyme_inhibitor_activity	FALSE	0.972752	0.00970874	1	2.84767	0.351164
hg38	peptide_biosynthetic_process	FALSE	0.973954	0.0291262	3	6.06043	0.495014
hg38	lipid_transport	FALSE	0.974141	0.00970874	1	2.88418	0.346719
hg38	regulation_of_protein_modification_process	FALSE	0.975281	0.0970874	10	15.1328	0.660815
hg38	regulation_of_catabolic_process	FALSE	0.975281	0.0485437	5	8.88073	0.563017
hg38	intrinsic_apoptotic_signaling_pathway	FALSE	0.975281	0.00970874	1	2.91156	0.343458
hg38	proteolysis_involved_in_cellular_protein_catabolic_process	FALSE	0.975582	0.0291262	3	6.16083	0.486947
hg38	biological_process	FALSE	0.975582	0.00970874	1	2.94807	0.339205
hg38	autophagy	FALSE	0.975582	0.0194175	2	4.64572	0.430503
hg38	enzyme_binding	FALSE	0.975629	0.00970874	1	2.9572	0.338158
hg38	mRNA_processing	FALSE	0.977599	0.00970874	1	3.00284	0.333019
hg38	negative_regulation_of_nucleobase-containing_compound_metabolic_process	FALSE	0.978283	0.0679612	7	11.628	0.601995
hg38	carboxylic_acid_metabolic_process	FALSE	0.978819	0.0485437	5	9.06327	0.551677
hg38	alcohol_metabolic_process	FALSE	0.979611	0.00970874	1	3.06673	0.326081
hg38	blood_vessel_morphogenesis	FALSE	0.98023	0.0194175	2	4.81914	0.415012
hg38	positive_regulation_of_cellular_biosynthetic_process	FALSE	0.981192	0.0970874	10	15.5162	0.644489
hg38	mitochondrial_matrix	FALSE	0.981192	0.00970874	1	3.12149	0.32036
hg38	regulation_of_cellular_catabolic_process	FALSE	0.982348	0.038835	4	7.88587	0.507237
hg38	nucleolus	FALSE	0.982348	0.0291262	3	6.44377	0.465566
hg38	positive_regulation_of_transcription,_DNA-templated	FALSE	0.98374	0.0679612	7	12.0022	0.583226
hg38	positive_regulation_of_biosynthetic_process	FALSE	0.98374	0.0970874	10	15.717	0.636255
hg38	negative_regulation_of_protein_metabolic_process	FALSE	0.98374	0.0485437	5	9.37359	0.533413
hg38	regulation_of_chromosome_organization	FALSE	0.98374	0.00970874	1	3.21276	0.311259
hg38	nuclear_speck	FALSE	0.98374	0.00970874	1	3.24014	0.308628
hg38	endoplasmic_reticulum	FALSE	0.983829	0.0582524	6	10.7244	0.559471
hg38	fatty_acid_metabolic_process	FALSE	0.984135	0.00970874	1	3.27665	0.30519
hg38	negative_regulation_of_transcription,_DNA-templated	FALSE	0.984471	0.0485437	5	9.44661	0.52929
hg38	cellular_protein_catabolic_process	FALSE	0.984619	0.0291262	3	6.63545	0.452117
hg38	inflammatory_response	FALSE	0.98464	0.0194175	2	5.09296	0.392699
hg38	hydrolase_activity	FALSE	0.985821	0.0582524	6	10.8887	0.55103
hg38	myeloid_cell_differentiation	FALSE	0.986231	0.00970874	1	3.38618	0.295318
hg38	positive_regulation_of_cellular_catabolic_process	FALSE	0.986479	0.00970874	1	3.40443	0.293735
hg38	negative_regulation_of_cellular_biosynthetic_process	FALSE	0.986636	0.0679612	7	12.2852	0.569793
hg38	oxoacid_metabolic_process	FALSE	0.987018	0.0485437	5	9.68392	0.51632
hg38	negative_regulation_of_cellular_metabolic_process	FALSE	0.987018	0.126214	13	19.7238	0.659102
hg38	mRNA_catabolic_process	FALSE	0.987362	0.00970874	1	3.47745	0.287567
hg38	regulation_of_signaling_receptor_activity	FALSE	0.988357	0.00970874	1	3.52308	0.283842
hg38	negative_regulation_of_biosynthetic_process	FALSE	0.988932	0.0679612	7	12.5042	0.559811
hg38	regulation_of_hemopoiesis	FALSE	0.988936	0.00970874	1	3.56872	0.280213
hg38	establishment_of_protein_localization_to_organelle	FALSE	0.988941	0.0194175	2	5.42153	0.368899
hg38	positive_regulation_of_nucleobase-containing_compound_metabolic_process	FALSE	0.988941	0.0873786	9	15.1146	0.595452
hg38	modification-dependent_macromolecule_catabolic_process	FALSE	0.988941	0.0194175	2	5.43066	0.368279
hg38	mitochondrial_inner_membrane	FALSE	0.988987	0.00970874	1	3.62348	0.275978
hg38	regulation_of_translation	FALSE	0.989104	0.00970874	1	3.64174	0.274594
hg38	blood_vessel_development	FALSE	0.990062	0.0194175	2	5.53106	0.361594
hg38	amide_biosynthetic_process	FALSE	0.990472	0.0291262	3	7.17395	0.41818
hg38	positive_regulation_of_gene_expression	FALSE	0.991	0.0873786	9	15.434	0.583127
hg38	apoptotic_signaling_pathway	FALSE	0.991	0.0194175	2	5.63146	0.355148
hg38	oxidoreductase_activity	FALSE	0.991062	0.00970874	1	3.97944	0.251292
hg38	cardiovascular_system_development	FALSE	0.991062	0.0194175	2	5.83226	0.342921
hg38	negative_regulation_of_macromolecule_biosynthetic_process	FALSE	0.991062	0.0582524	6	11.8014	0.508413
hg38	vasculature_development	FALSE	0.991062	0.0194175	2	5.76837	0.346719
hg38	posttranscriptional_regulation_of_gene_expression	FALSE	0.991062	0.0194175	2	5.78662	0.345625
hg38	organic_acid_biosynthetic_process	FALSE	0.991062	0.00970874	1	3.86992	0.258404
hg38	negative_regulation_of_cellular_protein_metabolic_process	FALSE	0.991062	0.038835	4	8.79858	0.454619
hg38	cellular_macromolecule_catabolic_process	FALSE	0.991062	0.0485437	5	10.2407	0.488249
hg38	positive_regulation_of_catabolic_process	FALSE	0.991062	0.00970874	1	3.8973	0.256588
hg38	carboxylic_acid_biosynthetic_process	FALSE	0.991062	0.00970874	1	3.85166	0.259628
hg38	regulation_of_DNA_metabolic_process	FALSE	0.991062	0.00970874	1	3.94293	0.253618
hg38	regulation_of_cellular_protein_metabolic_process	FALSE	0.993475	0.126214	13	21.0016	0.619001
hg38	neutrophil_activation_involved_in_immune_response	FALSE	0.993789	0.00970874	1	4.24413	0.23562
hg38	mitochondrion	FALSE	0.993789	0.0582524	6	12.203	0.491682
hg38	neutrophil_degranulation	FALSE	0.993789	0.00970874	1	4.24413	0.23562
hg38	negative_regulation_of_macromolecule_metabolic_process	FALSE	0.994532	0.126214	13	21.4214	0.606869
hg38	neutrophil_mediated_immunity	FALSE	0.994532	0.00970874	1	4.41755	0.22637
hg38	granulocyte_activation	FALSE	0.994532	0.00970874	1	4.38104	0.228256
hg38	neutrophil_activation	FALSE	0.994532	0.00970874	1	4.3354	0.230659
hg38	negative_regulation_of_cellular_macromolecule_biosynthetic_process	FALSE	0.994781	0.0485437	5	11.1351	0.449029
hg38	dephosphorylation	FALSE	0.995622	0.00970874	1	4.59096	0.217819
hg38	leukocyte_degranulation	FALSE	0.995691	0.00970874	1	4.6366	0.215675
hg38	myeloid_cell_activation_involved_in_immune_response	FALSE	0.995896	0.00970874	1	4.70961	0.212332
hg38	negative_regulation_of_metabolic_process	FALSE	0.995896	0.135922	14	23.2469	0.602231
hg38	myeloid_leukocyte_mediated_immunity	FALSE	0.996003	0.00970874	1	4.86478	0.205559
hg38	DNA_metabolic_process	FALSE	0.996003	0.0291262	3	8.76207	0.342385
hg38	regulation_of_protein_metabolic_process	FALSE	0.996003	0.126214	13	22.325	0.582306
hg38	oxidation-reduction_process	FALSE	0.996003	0.00970874	1	4.88303	0.204791
hg38	DNA_repair	FALSE	0.996003	0.00970874	1	4.99256	0.200298
hg38	leukocyte_activation_involved_in_immune_response	FALSE	0.998518	0.00970874	1	5.65884	0.176715
hg38	translation	FALSE	0.998789	0.00970874	1	5.88702	0.169865
hg38	negative_regulation_of_gene_expression	FALSE	0.999012	0.0582524	6	15.1602	0.395773
hg38	RNA_processing	FALSE	0.999012	0.0194175	2	8.42437	0.237407
hg38	cellular_response_to_DNA_damage_stimulus	FALSE	0.999742	0.00970874	1	7.90412	0.126516

### Sheet: hg38_NeuralUP
Species	GO_category	Significance	Pvalue	Precision	Observed	Expected	ObservedVsExpected
hg38	embryonic_body_morphogenesis	TRUE	0.00224083	0.107143	3	0.0272929	109.919
hg38	establishment_of_vesicle_localization	TRUE	0.00295143	0.25	7	0.734426	9.53125
hg38	vesicle_localization	TRUE	0.00296002	0.25	7	0.781568	8.95635
hg38	basement_membrane_assembly_involved_in_embryonic_body_morphogenesis	TRUE	0.00660556	0.0714286	2	0.0124058	161.214
hg38	regulation_of_basement_membrane_organization	TRUE	0.00660556	0.0714286	2	0.0124058	161.214
hg38	positive_regulation_of_basement_membrane_assembly_involved_in_embryonic_body_morphogenesis	TRUE	0.00660556	0.0714286	2	0.0124058	161.214
hg38	regulation_of_basement_membrane_assembly_involved_in_embryonic_body_morphogenesis	TRUE	0.00660556	0.0714286	2	0.0124058	161.214
hg38	negative_regulation_of_wound_healing,_spreading_of_epidermal_cells	TRUE	0.00660556	0.0714286	2	0.0124058	161.214
hg38	basal_cortex	TRUE	0.00660556	0.0714286	2	0.0124058	161.214
hg38	positive_regulation_of_filopodium_assembly	TRUE	0.00714365	0.107143	3	0.0818786	36.6396
hg38	regulation_of_wound_healing,_spreading_of_epidermal_cells	TRUE	0.0113147	0.0714286	2	0.0173682	115.153
hg38	establishment_of_organelle_localization	TRUE	0.011564	0.25	7	1.20089	5.82903
hg38	dystroglycan_binding	TRUE	0.0127457	0.0714286	2	0.0198494	100.759
hg38	body_morphogenesis	TRUE	0.0138935	0.107143	3	0.114134	26.2849
hg38	marginal_zone_B_cell_differentiation	TRUE	0.0141806	0.0714286	2	0.0223305	89.5635
hg38	guanyl-nucleotide_exchange_factor_activity	TRUE	0.0141841	0.178571	5	0.570669	8.76165
hg38	regulation_of_filopodium_assembly	TRUE	0.0155668	0.107143	3	0.12654	23.708
hg38	basement_membrane_assembly	TRUE	0.0179986	0.0714286	2	0.0272929	73.2792
hg38	transmembrane_receptor_protein_tyrosine_phosphatase_activity	TRUE	0.0203562	0.0714286	2	0.029774	67.1726
hg38	positive_regulation_of_GTPase_activity	TRUE	0.0203562	0.178571	5	0.647585	7.72099
hg38	vesicle_cytoskeletal_trafficking	TRUE	0.0214199	0.107143	3	0.151351	19.8214
hg38	negative_regulation_of_morphogenesis_of_an_epithelium	TRUE	0.0279414	0.0714286	2	0.0372175	53.7381
hg38	regulation_of_GTPase_activity	TRUE	0.0321311	0.214286	6	1.12893	5.31476
hg38	wound_healing,_spreading_of_epidermal_cells	TRUE	0.0330732	0.0714286	2	0.0421799	47.416
hg38	basement_membrane_organization	TRUE	0.039799	0.0714286	2	0.0471422	42.4248
hg38	regulation_of_focal_adhesion_assembly	TRUE	0.0425856	0.107143	3	0.205937	14.5676
hg38	positive_regulation_of_extracellular_matrix_organization	TRUE	0.0434417	0.0714286	2	0.0521046	38.3844
hg38	positive_regulation_of_cellular_component_biogenesis	TRUE	0.0434417	0.214286	6	1.25051	4.79804
hg38	regulation_of_hydrolase_activity	TRUE	0.0434417	0.321429	9	2.82109	3.19026
hg38	microtubule_anchoring	FALSE	0.0531219	0.0714286	2	0.0595481	33.5863
hg38	negative_regulation_of_focal_adhesion_assembly	FALSE	0.0557929	0.0714286	2	0.0620292	32.2429
hg38	regulation_of_gastrulation	FALSE	0.0584638	0.0714286	2	0.0645104	31.0027
hg38	negative_regulation_of_adherens_junction_organization	FALSE	0.0638022	0.0714286	2	0.0694728	28.7883
hg38	B_cell_homeostasis	FALSE	0.0638022	0.0714286	2	0.0694728	28.7883
hg38	B_cell_differentiation	FALSE	0.0639218	0.107143	3	0.265485	11.3001
hg38	small_GTPase_mediated_signal_transduction	FALSE	0.0639218	0.214286	6	1.40682	4.26493
hg38	negative_regulation_of_actin_filament_bundle_assembly	FALSE	0.0654934	0.0714286	2	0.0744351	26.869
hg38	negative_regulation_of_cell_junction_assembly	FALSE	0.0654934	0.0714286	2	0.0744351	26.869
hg38	calcium_ion_binding	FALSE	0.0704967	0.178571	5	0.992468	5.03795
hg38	vesicle_budding_from_membrane	FALSE	0.070544	0.107143	3	0.285335	10.514
hg38	cytoplasmic_vesicle	FALSE	0.0715356	0.214286	6	1.4763	4.06423
hg38	positive_regulation_of_plasma_membrane_bounded_cell_projection_assembly	FALSE	0.0722702	0.107143	3	0.292778	10.2467
hg38	positive_regulation_of_embryonic_development	FALSE	0.0750707	0.0714286	2	0.0868409	23.0306
hg38	negative_regulation_of_stress_fiber_assembly	FALSE	0.0750707	0.0714286	2	0.0868409	23.0306
hg38	GTPase_binding	FALSE	0.0750707	0.0714286	2	0.0868409	23.0306
hg38	epiboly_involved_in_wound_healing	FALSE	0.0776397	0.0714286	2	0.0893221	22.3909
hg38	Rho_GTPase_binding	FALSE	0.0810832	0.0714286	2	0.0942844	21.2124
hg38	lymphocyte_activation_involved_in_immune_response	FALSE	0.0810832	0.107143	3	0.320071	9.37292
hg38	wound_healing,_spreading_of_cells	FALSE	0.0810832	0.0714286	2	0.0942844	21.2124
hg38	cell_cortex	FALSE	0.0868456	0.107143	3	0.332477	9.02319
hg38	Ras_guanyl-nucleotide_exchange_factor_activity	FALSE	0.086934	0.107143	3	0.334958	8.95635
hg38	regulation_of_extracellular_matrix_organization	FALSE	0.0923359	0.0714286	2	0.104209	19.1922
hg38	sialic_acid_binding	FALSE	0.0923359	0.0357143	1	0.00496234	201.518
hg38	integral_component_of_synaptic_membrane	FALSE	0.0923359	0.0357143	1	0.00496234	201.518
hg38	plasma_membrane_bounded_cell_projection_organization	FALSE	0.105905	0.321429	9	3.53319	2.54728
hg38	positive_regulation_of_hydrolase_activity	FALSE	0.106411	0.214286	6	1.72193	3.48446
hg38	negative_regulation_of_cell-matrix_adhesion	FALSE	0.106411	0.0714286	2	0.119096	16.7932
hg38	wound_healing	FALSE	0.106411	0.178571	5	1.19096	4.19829
hg38	extracellular_matrix_organization	FALSE	0.106411	0.142857	4	0.746832	5.35596
hg38	presynaptic_membrane	FALSE	0.113289	0.0714286	2	0.124058	16.1214
hg38	regulation_of_synaptic_growth_at_neuromuscular_junction	FALSE	0.122463	0.0357143	1	0.00744351	134.345
hg38	regulation_of_response_to_wounding	FALSE	0.124831	0.107143	3	0.411874	7.28378
hg38	actin_filament_binding	FALSE	0.124831	0.107143	3	0.411874	7.28378
hg38	actin_filament_bundle_assembly	FALSE	0.129065	0.107143	3	0.419318	7.15448
hg38	vesicle-mediated_transport	FALSE	0.130856	0.357143	10	4.47355	2.23536
hg38	actin_filament_bundle_organization	FALSE	0.130856	0.107143	3	0.42428	7.0708
hg38	vesicle_transport_along_microtubule	FALSE	0.130856	0.0714286	2	0.141427	14.1416
hg38	cell_leading_edge	FALSE	0.131317	0.0714286	2	0.143908	13.8978
hg38	morphogenesis_of_an_epithelial_sheet	FALSE	0.131317	0.0714286	2	0.143908	13.8978
hg38	vesicle_organization	FALSE	0.140006	0.142857	4	0.853522	4.68646
hg38	B_cell_activation_involved_in_immune_response	FALSE	0.149633	0.0714286	2	0.156314	12.7948
hg38	skeletal_muscle_satellite_cell_differentiation	FALSE	0.150374	0.0357143	1	0.0124058	80.6071
hg38	positive_regulation_of_sequestering_of_triglyceride	FALSE	0.150374	0.0357143	1	0.014887	67.1726
hg38	regulation_of_plasma_membrane_bounded_cell_projection_assembly	FALSE	0.150374	0.107143	3	0.481347	6.23251
hg38	regulation_of_response_to_salt_stress	FALSE	0.150374	0.0357143	1	0.014887	67.1726
hg38	negative_regulation_of_wound_healing	FALSE	0.150374	0.0714286	2	0.171201	11.6822
hg38	focal_adhesion	FALSE	0.150374	0.142857	4	0.945326	4.23135
hg38	negative_regulation_of_receptor_binding	FALSE	0.150374	0.0357143	1	0.014887	67.1726
hg38	plasma_membrane_bounded_cell_projection_assembly	FALSE	0.150374	0.178571	5	1.38946	3.59853
hg38	regulation_of_cell_projection_assembly	FALSE	0.150374	0.107143	3	0.486309	6.16891
hg38	membrane_invagination	FALSE	0.150374	0.0714286	2	0.178644	11.1954
hg38	calcium-activated_potassium_channel_activity	FALSE	0.150374	0.0357143	1	0.014887	67.1726
hg38	negative_regulation_of_cell-substrate_adhesion	FALSE	0.150374	0.0714286	2	0.186088	10.7476
hg38	extracellular_matrix_disassembly	FALSE	0.150374	0.0714286	2	0.158795	12.5949
hg38	micturition	FALSE	0.150374	0.0357143	1	0.014887	67.1726
hg38	B_cell_activation	FALSE	0.150374	0.107143	3	0.493753	6.07592
hg38	platelet-derived_growth_factor_receptor-beta_signaling_pathway	FALSE	0.150374	0.0357143	1	0.014887	67.1726
hg38	mRNA_pseudouridine_synthesis	FALSE	0.150374	0.0357143	1	0.0124058	80.6071
hg38	uniplex_complex	FALSE	0.150374	0.0357143	1	0.014887	67.1726
hg38	retrograde_neuronal_dense_core_vesicle_transport	FALSE	0.150374	0.0357143	1	0.0124058	80.6071
hg38	anterograde_neuronal_dense_core_vesicle_transport	FALSE	0.150374	0.0357143	1	0.0124058	80.6071
hg38	regulation_of_Rab_protein_signal_transduction	FALSE	0.150374	0.0357143	1	0.014887	67.1726
hg38	positive_regulation_of_neuromuscular_junction_development	FALSE	0.150374	0.0357143	1	0.014887	67.1726
hg38	tRNA_pseudouridine_synthesis	FALSE	0.150374	0.0357143	1	0.0124058	80.6071
hg38	cytoskeleton-dependent_intracellular_transport	FALSE	0.150374	0.107143	3	0.511121	5.86945
hg38	regulation_of_cellular_hyperosmotic_salinity_response	FALSE	0.150374	0.0357143	1	0.014887	67.1726
hg38	exocytic_process	FALSE	0.150374	0.0714286	2	0.181125	11.0421
hg38	cell_projection_assembly	FALSE	0.150374	0.178571	5	1.42419	3.51076
hg38	interkinetic_nuclear_migration	FALSE	0.150374	0.0357143	1	0.014887	67.1726
hg38	chylomicron_remodeling	FALSE	0.157704	0.0357143	1	0.0173682	57.5765
hg38	negative_regulation_of_response_to_wounding	FALSE	0.157704	0.0714286	2	0.196012	10.2034
hg38	kinetochore_binding	FALSE	0.157704	0.0357143	1	0.0173682	57.5765
hg38	neuronal_dense_core_vesicle	FALSE	0.157704	0.0357143	1	0.0173682	57.5765
hg38	very-low-density_lipoprotein_particle_remodeling	FALSE	0.157704	0.0357143	1	0.0173682	57.5765
hg38	COPII-coated_vesicle_budding	FALSE	0.157704	0.0714286	2	0.193531	10.3342
hg38	regulation_of_cell-substrate_junction_assembly	FALSE	0.157704	0.0714286	2	0.196012	10.2034
hg38	embryonic_retina_morphogenesis_in_camera-type_eye	FALSE	0.157704	0.0357143	1	0.0173682	57.5765
hg38	positive_regulation_of_cholesterol_storage	FALSE	0.157704	0.0357143	1	0.0173682	57.5765
hg38	intracellular	FALSE	0.157704	0.0357143	1	0.0173682	57.5765
hg38	relaxation_of_vascular_smooth_muscle	FALSE	0.157704	0.0357143	1	0.0173682	57.5765
hg38	protein_tyrosine_phosphatase_activity	FALSE	0.158109	0.0714286	2	0.203456	9.83014
hg38	chondroitin_sulfate_binding	FALSE	0.158416	0.0357143	1	0.0198494	50.3795
hg38	peptidyl-tyrosine_dephosphorylation	FALSE	0.158416	0.0714286	2	0.205937	9.7117
hg38	terpenoid_metabolic_process	FALSE	0.158416	0.0714286	2	0.215862	9.26519
hg38	heparan_sulfate_proteoglycan_binding	FALSE	0.158416	0.0357143	1	0.0198494	50.3795
hg38	synaptic_growth_at_neuromuscular_junction	FALSE	0.158416	0.0357143	1	0.0198494	50.3795
hg38	triglyceride-rich_lipoprotein_particle_remodeling	FALSE	0.158416	0.0357143	1	0.0198494	50.3795
hg38	leukocyte_homeostasis	FALSE	0.158416	0.0714286	2	0.210899	9.48319
hg38	kinetochore_microtubule	FALSE	0.158416	0.0357143	1	0.0198494	50.3795
hg38	ruffle_membrane	FALSE	0.158416	0.0714286	2	0.208418	9.59609
hg38	cornified_envelope_assembly	FALSE	0.158416	0.0357143	1	0.0198494	50.3795
hg38	actin_filament_bundle	FALSE	0.158416	0.0357143	1	0.0198494	50.3795
hg38	bleb	FALSE	0.158416	0.0357143	1	0.0198494	50.3795
hg38	regulation_of_adherens_junction_organization	FALSE	0.158416	0.0714286	2	0.213381	9.37292
hg38	transmembrane_receptor_protein_tyrosine_phosphatase_signaling_pathway	FALSE	0.158416	0.0357143	1	0.0198494	50.3795
hg38	Golgi_vesicle_budding	FALSE	0.159093	0.0714286	2	0.218343	9.1599
hg38	regulation_of_epithelial_to_mesenchymal_transition	FALSE	0.161223	0.0714286	2	0.220824	9.05698
hg38	cell_junction	FALSE	0.161237	0.178571	5	1.62765	3.07192
hg38	presynaptic_active_zone_membrane	FALSE	0.161237	0.0357143	1	0.0223305	44.7817
hg38	microtubule_anchoring_at_centrosome	FALSE	0.161237	0.0357143	1	0.0223305	44.7817
hg38	chemokine_(C-C_motif)_ligand_2_secretion	FALSE	0.161237	0.0357143	1	0.0223305	44.7817
hg38	actin_filament-based_transport	FALSE	0.161237	0.0357143	1	0.0223305	44.7817
hg38	positive_regulation_of_exocytosis	FALSE	0.161237	0.0714286	2	0.223305	8.95635
hg38	cellular_component_organization	FALSE	0.161237	0.0357143	1	0.0223305	44.7817
hg38	integral_component_of_mitochondrial_membrane	FALSE	0.161237	0.0357143	1	0.0223305	44.7817
hg38	positive_regulation_of_extracellular_matrix_disassembly	FALSE	0.161237	0.0357143	1	0.0223305	44.7817
hg38	organelle_transport_along_microtubule	FALSE	0.161237	0.0714286	2	0.230749	8.66743
hg38	dense_core_granule_transport	FALSE	0.161237	0.0357143	1	0.0223305	44.7817
hg38	structural_molecule_activity	FALSE	0.163176	0.0714286	2	0.23323	8.57523
hg38	plasma_membrane_organization	FALSE	0.165243	0.0714286	2	0.235711	8.48496
hg38	regulation_of_sequestering_of_triglyceride	FALSE	0.166848	0.0357143	1	0.0248117	40.3036
hg38	regulation_of_neuromuscular_junction_development	FALSE	0.166848	0.0357143	1	0.0248117	40.3036
hg38	relaxation_of_smooth_muscle	FALSE	0.166848	0.0357143	1	0.0248117	40.3036
hg38	cellular_potassium_ion_homeostasis	FALSE	0.166848	0.0357143	1	0.0248117	40.3036
hg38	positive_regulation_of_mitochondrial_calcium_ion_concentration	FALSE	0.166848	0.0357143	1	0.0248117	40.3036
hg38	clustering_of_voltage-gated_sodium_channels	FALSE	0.166848	0.0357143	1	0.0248117	40.3036
hg38	cellular_process	FALSE	0.166848	0.0357143	1	0.0248117	40.3036
hg38	G_protein-coupled_acetylcholine_receptor_signaling_pathway	FALSE	0.166848	0.0357143	1	0.0248117	40.3036
hg38	regulation_of_stress_fiber_assembly	FALSE	0.170825	0.0714286	2	0.248117	8.06071
hg38	vesicle_targeting	FALSE	0.173253	0.0714286	2	0.258042	7.75069
hg38	lymphocyte_differentiation	FALSE	0.173253	0.107143	3	0.650066	4.61491
hg38	cellular_component_assembly_involved_in_morphogenesis	FALSE	0.173253	0.0714286	2	0.253079	7.90266
hg38	synaptic_vesicle_exocytosis	FALSE	0.173253	0.0714286	2	0.25556	7.82594
hg38	parallel_fiber_to_Purkinje_cell_synapse	FALSE	0.173253	0.0357143	1	0.0272929	36.6396
hg38	focal_adhesion_assembly	FALSE	0.173253	0.0714286	2	0.25556	7.82594
hg38	isoprenoid_metabolic_process	FALSE	0.173253	0.0714286	2	0.258042	7.75069
hg38	calcium_import_into_the_mitochondrion	FALSE	0.173253	0.0357143	1	0.0272929	36.6396
hg38	regulation_of_mesoderm_development	FALSE	0.173253	0.0357143	1	0.0272929	36.6396
hg38	cytoskeleton_organization	FALSE	0.173891	0.25	7	3.09154	2.26425
hg38	positive_regulation_of_macrophage_derived_foam_cell_differentiation	FALSE	0.173891	0.0357143	1	0.029774	33.5863
hg38	cadherin_binding	FALSE	0.173891	0.107143	3	0.667435	4.49482
hg38	calcium_ion_import	FALSE	0.173891	0.0357143	1	0.029774	33.5863
hg38	profilin_binding	FALSE	0.173891	0.0357143	1	0.029774	33.5863
hg38	microtubule_anchoring_at_microtubule_organizing_center	FALSE	0.173891	0.0357143	1	0.029774	33.5863
hg38	regulation_of_actomyosin_structure_organization	FALSE	0.173891	0.0714286	2	0.260523	7.67687
hg38	regulation_of_cell_junction_assembly	FALSE	0.173891	0.0714286	2	0.265485	7.53338
hg38	secretory_granule_localization	FALSE	0.173891	0.0357143	1	0.029774	33.5863
hg38	regulation_of_actin_filament_bundle_assembly	FALSE	0.173891	0.0714286	2	0.267966	7.46362
hg38	blood_coagulation	FALSE	0.173891	0.107143	3	0.669916	4.47817
hg38	ectoderm_development	FALSE	0.173891	0.0357143	1	0.029774	33.5863
hg38	ATP-dependent_microtubule_motor_activity,_plus-end-directed	FALSE	0.174791	0.0357143	1	0.0322552	31.0027
hg38	actin_filament_severing	FALSE	0.174791	0.0357143	1	0.0322552	31.0027
hg38	mitotic_spindle_organization	FALSE	0.174791	0.0714286	2	0.277891	7.19707
hg38	hyperosmotic_salinity_response	FALSE	0.174791	0.0357143	1	0.0322552	31.0027
hg38	negative_regulation_of_smooth_muscle_contraction	FALSE	0.174791	0.0357143	1	0.0322552	31.0027
hg38	microtubule	FALSE	0.174791	0.107143	3	0.697209	4.30287
hg38	actin_filament_network_formation	FALSE	0.174791	0.0357143	1	0.0322552	31.0027
hg38	pseudouridine_synthase_activity	FALSE	0.174791	0.0357143	1	0.0322552	31.0027
hg38	hemostasis	FALSE	0.174791	0.107143	3	0.684803	4.38082
hg38	synaptic_vesicle	FALSE	0.174791	0.0714286	2	0.272929	7.32792
hg38	dynactin_binding	FALSE	0.174791	0.0357143	1	0.0322552	31.0027
hg38	contractile_actin_filament_bundle_assembly	FALSE	0.174791	0.0714286	2	0.277891	7.19707
hg38	regulation_of_embryonic_development	FALSE	0.174791	0.0714286	2	0.280372	7.13338
hg38	stress_fiber_assembly	FALSE	0.176192	0.0714286	2	0.282853	7.0708
hg38	postsynaptic_membrane	FALSE	0.176192	0.0714286	2	0.285335	7.00932
hg38	adherens_junction_assembly	FALSE	0.176192	0.0714286	2	0.285335	7.00932
hg38	cell-substrate_junction_assembly	FALSE	0.176192	0.0714286	2	0.285335	7.00932
hg38	positive_regulation_of_podosome_assembly	FALSE	0.177352	0.0357143	1	0.0347364	28.7883
hg38	neuronal_ion_channel_clustering	FALSE	0.177352	0.0357143	1	0.0347364	28.7883
hg38	acetylcholine_receptor_signaling_pathway	FALSE	0.177352	0.0357143	1	0.0347364	28.7883
hg38	regulation_of_cellular_response_to_osmotic_stress	FALSE	0.177352	0.0357143	1	0.0347364	28.7883
hg38	cell_migration	FALSE	0.177352	0.25	7	3.1759	2.2041
hg38	signal_transduction_involved_in_cellular_response_to_ammonium_ion	FALSE	0.177352	0.0357143	1	0.0347364	28.7883
hg38	sequestering_of_triglyceride	FALSE	0.177352	0.0357143	1	0.0347364	28.7883
hg38	phosphoprotein_phosphatase_activity	FALSE	0.182655	0.0714286	2	0.29774	6.71726
hg38	mitochondrial_calcium_ion_homeostasis	FALSE	0.1841	0.0357143	1	0.0372175	26.869
hg38	regulation_of_response_to_osmotic_stress	FALSE	0.1841	0.0357143	1	0.0372175	26.869
hg38	vesicle_transport_along_actin_filament	FALSE	0.1841	0.0357143	1	0.0372175	26.869
hg38	COPII_vesicle_coat	FALSE	0.1841	0.0357143	1	0.0372175	26.869
hg38	GTPase_activating_protein_binding	FALSE	0.1841	0.0357143	1	0.0372175	26.869
hg38	phosphatase_activity	FALSE	0.188122	0.0714286	2	0.307665	6.50058
hg38	positive_regulation_of_catalytic_activity	FALSE	0.190427	0.25	7	3.28507	2.13085
hg38	pseudouridine_synthesis	FALSE	0.190427	0.0357143	1	0.0396987	25.1897
hg38	lymphocyte_activation	FALSE	0.190427	0.142857	4	1.30013	3.07661
hg38	positive_regulation_of_tumor_necrosis_factor_secretion	FALSE	0.190427	0.0357143	1	0.0396987	25.1897
hg38	regulation_of_protein_heterodimerization_activity	FALSE	0.190427	0.0357143	1	0.0396987	25.1897
hg38	actin_binding	FALSE	0.190619	0.107143	3	0.759238	3.95133
hg38	positive_regulation_of_myoblast_differentiation	FALSE	0.191634	0.0357143	1	0.0421799	23.708
hg38	positive_regulation_of_lipid_storage	FALSE	0.191634	0.0357143	1	0.0421799	23.708
hg38	regulation_of_cholesterol_storage	FALSE	0.191634	0.0357143	1	0.0421799	23.708
hg38	microtubule_cytoskeleton_organization_involved_in_mitosis	FALSE	0.191634	0.0714286	2	0.322552	6.20055
hg38	calcium-ion_regulated_exocytosis	FALSE	0.191634	0.0714286	2	0.325033	6.15322
hg38	positive_regulation_of_chemokine_(C-X-C_motif)_ligand_2_production	FALSE	0.191634	0.0357143	1	0.0421799	23.708
hg38	response_to_acetylcholine	FALSE	0.191634	0.0357143	1	0.0421799	23.708
hg38	cellular_response_to_acetylcholine	FALSE	0.191634	0.0357143	1	0.0421799	23.708
hg38	response_to_osmotic_stress	FALSE	0.191634	0.0357143	1	0.0421799	23.708
hg38	presynapse	FALSE	0.191634	0.0714286	2	0.31759	6.29743
hg38	positive_regulation_of_skeletal_muscle_tissue_development	FALSE	0.191634	0.0357143	1	0.0421799	23.708
hg38	regulation_of_cell-matrix_adhesion	FALSE	0.193401	0.0714286	2	0.327514	6.1066
hg38	positive_regulation_of_chemokine_secretion	FALSE	0.194313	0.0357143	1	0.0446611	22.3909
hg38	regulation_of_podosome_assembly	FALSE	0.194313	0.0357143	1	0.0446611	22.3909
hg38	cellular_response_to_salt_stress	FALSE	0.194313	0.0357143	1	0.0446611	22.3909
hg38	microtubule_cytoskeleton_organization	FALSE	0.194313	0.142857	4	1.34976	2.9635
hg38	COPII-coated_vesicle_cargo_loading	FALSE	0.194313	0.0357143	1	0.0446611	22.3909
hg38	negative_regulation_of_supramolecular_fiber_organization	FALSE	0.194313	0.0714286	2	0.332477	6.01546
hg38	regulation_of_chemokine_(C-X-C_motif)_ligand_2_production	FALSE	0.194313	0.0357143	1	0.0446611	22.3909
hg38	epithelial_to_mesenchymal_transition	FALSE	0.194313	0.0714286	2	0.334958	5.9709
hg38	synaptic_vesicle_priming	FALSE	0.196682	0.0357143	1	0.0471422	21.2124
hg38	positive_regulation_of_secretion_by_cell	FALSE	0.196682	0.107143	3	0.808861	3.70892
hg38	chemokine_(C-X-C_motif)_ligand_2_production	FALSE	0.196682	0.0357143	1	0.0471422	21.2124
hg38	establishment_of_synaptic_vesicle_localization	FALSE	0.196682	0.0714286	2	0.33992	5.88373
hg38	cell_proliferation_in_forebrain	FALSE	0.196682	0.0357143	1	0.0471422	21.2124
hg38	phosphatidylinositol-5-phosphate_binding	FALSE	0.196682	0.0357143	1	0.0471422	21.2124
hg38	cellular_response_to_low-density_lipoprotein_particle_stimulus	FALSE	0.196682	0.0357143	1	0.0471422	21.2124
hg38	acrosome_reaction	FALSE	0.196682	0.0357143	1	0.0471422	21.2124
hg38	synaptic_vesicle_transport	FALSE	0.196682	0.0714286	2	0.342401	5.8411
hg38	regulation_of_wound_healing	FALSE	0.198703	0.0714286	2	0.347364	5.75765
hg38	cell_projection	FALSE	0.200579	0.178571	5	2.07178	2.41339
hg38	glycosaminoglycan_catabolic_process	FALSE	0.200579	0.0357143	1	0.0545857	18.3198
hg38	vesicle_fusion_to_plasma_membrane	FALSE	0.200579	0.0357143	1	0.0496234	20.1518
hg38	endomembrane_system	FALSE	0.200579	0.0714286	2	0.369694	5.40988
hg38	regulation_of_extracellular_matrix_disassembly	FALSE	0.200579	0.0357143	1	0.0545857	18.3198
hg38	hematopoietic_stem_cell_homeostasis	FALSE	0.200579	0.0357143	1	0.0496234	20.1518
hg38	endoplasmic_reticulum_exit_site	FALSE	0.200579	0.0357143	1	0.0545857	18.3198
hg38	voltage-gated_potassium_channel_activity	FALSE	0.200579	0.0357143	1	0.0496234	20.1518
hg38	regulation_of_receptor_binding	FALSE	0.200579	0.0357143	1	0.0545857	18.3198
hg38	cholesterol_storage	FALSE	0.200579	0.0357143	1	0.0521046	19.1922
hg38	phagocytic_cup	FALSE	0.200579	0.0357143	1	0.0545857	18.3198
hg38	cellular_hyperosmotic_response	FALSE	0.200579	0.0357143	1	0.0545857	18.3198
hg38	synaptic_vesicle_fusion_to_presynaptic_active_zone_membrane	FALSE	0.200579	0.0357143	1	0.0496234	20.1518
hg38	lens_development_in_camera-type_eye	FALSE	0.200579	0.0357143	1	0.0521046	19.1922
hg38	protein-lipid_complex_remodeling	FALSE	0.200579	0.0357143	1	0.0545857	18.3198
hg38	microtubule_plus-end_binding	FALSE	0.200579	0.0357143	1	0.0521046	19.1922
hg38	signal_release_from_synapse	FALSE	0.200579	0.0714286	2	0.364732	5.48348
hg38	phosphatidylinositol-3,5-bisphosphate_binding	FALSE	0.200579	0.0357143	1	0.0545857	18.3198
hg38	plasma_lipoprotein_particle_remodeling	FALSE	0.200579	0.0357143	1	0.0545857	18.3198
hg38	mitochondrial_calcium_ion_transmembrane_transport	FALSE	0.200579	0.0357143	1	0.0521046	19.1922
hg38	synaptic_membrane_adhesion	FALSE	0.200579	0.0357143	1	0.0521046	19.1922
hg38	positive_regulation_of_secretion	FALSE	0.200579	0.107143	3	0.851041	3.52509
hg38	regulation_of_chemokine_secretion	FALSE	0.200579	0.0357143	1	0.0496234	20.1518
hg38	chemokine_secretion	FALSE	0.200579	0.0357143	1	0.0521046	19.1922
hg38	regulation_of_small_GTPase_mediated_signal_transduction	FALSE	0.200579	0.107143	3	0.84856	3.5354
hg38	podosome_assembly	FALSE	0.200579	0.0357143	1	0.0545857	18.3198
hg38	negative_regulation_of_muscle_contraction	FALSE	0.200579	0.0357143	1	0.0496234	20.1518
hg38	negative_regulation_of_cytoskeleton_organization	FALSE	0.200579	0.0714286	2	0.367213	5.44643
hg38	neurotransmitter_secretion	FALSE	0.200579	0.0714286	2	0.369694	5.40988
hg38	calcium_channel_complex	FALSE	0.200579	0.0357143	1	0.0545857	18.3198
hg38	protein-containing_complex_remodeling	FALSE	0.204096	0.0357143	1	0.0570669	17.5233
hg38	response_to_hydroperoxide	FALSE	0.204096	0.0357143	1	0.0570669	17.5233
hg38	phagocytosis,_engulfment	FALSE	0.204096	0.0357143	1	0.0570669	17.5233
hg38	regulation_of_tumor_necrosis_factor_secretion	FALSE	0.204096	0.0357143	1	0.0570669	17.5233
hg38	protein_dephosphorylation	FALSE	0.204096	0.0714286	2	0.3821	5.23423
hg38	clathrin-dependent_endocytosis	FALSE	0.204096	0.0357143	1	0.0570669	17.5233
hg38	laminin_binding	FALSE	0.204096	0.0357143	1	0.0570669	17.5233
hg38	gastrulation	FALSE	0.205357	0.0714286	2	0.384581	5.20046
hg38	adherens_junction_organization	FALSE	0.205952	0.0714286	2	0.387062	5.16712
hg38	cytoskeleton	FALSE	0.205952	0.214286	6	2.82853	2.12124
hg38	glycoprotein_catabolic_process	FALSE	0.205952	0.0357143	1	0.0595481	16.7932
hg38	synaptic_vesicle_localization	FALSE	0.205952	0.0714286	2	0.389544	5.13421
hg38	regulation_of_morphogenesis_of_an_epithelium	FALSE	0.205952	0.0714286	2	0.389544	5.13421
hg38	cell_volume_homeostasis	FALSE	0.205952	0.0357143	1	0.0595481	16.7932
hg38	plasma_membrane_tubulation	FALSE	0.205952	0.0357143	1	0.0595481	16.7932
hg38	microtubule_organizing_center	FALSE	0.205952	0.107143	3	0.888259	3.37739
hg38	tissue_development	FALSE	0.212775	0.0357143	1	0.0620292	16.1214
hg38	response_to_salt_stress	FALSE	0.212775	0.0357143	1	0.0620292	16.1214
hg38	regulation_of_macrophage_derived_foam_cell_differentiation	FALSE	0.218721	0.0357143	1	0.0645104	15.5014
hg38	vesicle_cargo_loading	FALSE	0.218721	0.0357143	1	0.0645104	15.5014
hg38	tumor_necrosis_factor_secretion	FALSE	0.218721	0.0357143	1	0.0645104	15.5014
hg38	leukocyte_activation_involved_in_immune_response	FALSE	0.223757	0.142857	4	1.53833	2.60023
hg38	epidermal_growth_factor_receptor_binding	FALSE	0.223757	0.0357143	1	0.0669916	14.9272
hg38	protein_tyrosine_kinase_binding	FALSE	0.223757	0.0357143	1	0.0669916	14.9272
hg38	regulation_of_axon_regeneration	FALSE	0.223757	0.0357143	1	0.0669916	14.9272
hg38	positive_regulation_of_cellular_component_organization	FALSE	0.225271	0.214286	6	2.93026	2.0476
hg38	spindle_organization	FALSE	0.225271	0.0714286	2	0.421799	4.7416
hg38	carbohydrate_derivative_catabolic_process	FALSE	0.225271	0.0714286	2	0.421799	4.7416
hg38	phosphatidylinositol-4-phosphate_binding	FALSE	0.225588	0.0357143	1	0.0694728	14.3941
hg38	neutral_lipid_catabolic_process	FALSE	0.225588	0.0357143	1	0.0694728	14.3941
hg38	substrate-dependent_cell_migration	FALSE	0.225588	0.0357143	1	0.0694728	14.3941
hg38	positive_regulation_of_interleukin-1_secretion	FALSE	0.225588	0.0357143	1	0.0694728	14.3941
hg38	establishment_of_mitotic_spindle_localization	FALSE	0.225588	0.0357143	1	0.0694728	14.3941
hg38	glycosaminoglycan_biosynthetic_process	FALSE	0.227306	0.0357143	1	0.0719539	13.8978
hg38	positive_regulation_of_phosphatidylinositol_3-kinase_activity	FALSE	0.227306	0.0357143	1	0.0719539	13.8978
hg38	protein_kinase_A_signaling	FALSE	0.227306	0.0357143	1	0.0719539	13.8978
hg38	regulation_of_cell_size	FALSE	0.227306	0.0714286	2	0.431724	4.63259
hg38	nucleus_localization	FALSE	0.227306	0.0357143	1	0.0719539	13.8978
hg38	anterograde_axonal_transport	FALSE	0.227306	0.0357143	1	0.0719539	13.8978
hg38	response_to_lipoprotein_particle	FALSE	0.227306	0.0357143	1	0.0719539	13.8978
hg38	nuclear_migration	FALSE	0.227306	0.0357143	1	0.0719539	13.8978
hg38	synaptic_vesicle_cycle	FALSE	0.228491	0.0714286	2	0.436686	4.57995
hg38	negative_regulation_of_microtubule_depolymerization	FALSE	0.22892	0.0357143	1	0.0744351	13.4345
hg38	Rab_guanyl-nucleotide_exchange_factor_activity	FALSE	0.22892	0.0357143	1	0.0744351	13.4345
hg38	myoblast_fusion	FALSE	0.22892	0.0357143	1	0.0744351	13.4345
hg38	positive_regulation_of_interleukin-6_secretion	FALSE	0.22892	0.0357143	1	0.0744351	13.4345
hg38	podosome	FALSE	0.22892	0.0357143	1	0.0744351	13.4345
hg38	regulation_of_neuron_projection_development	FALSE	0.22892	0.0357143	1	0.0744351	13.4345
hg38	axonal_growth_cone	FALSE	0.22892	0.0357143	1	0.0744351	13.4345
hg38	intracellular_transport	FALSE	0.232206	0.285714	8	4.56535	1.75233
hg38	potassium_channel_activity	FALSE	0.233317	0.0357143	1	0.0769163	13.0012
hg38	relaxation_of_muscle	FALSE	0.233317	0.0357143	1	0.0769163	13.0012
hg38	positive_regulation_of_lipid_kinase_activity	FALSE	0.233317	0.0357143	1	0.0769163	13.0012
hg38	neuron_differentiation	FALSE	0.233348	0.214286	6	3.02455	1.98377
hg38	SNAP_receptor_activity	FALSE	0.236875	0.0357143	1	0.0793974	12.5949
hg38	regulation_of_response_to_external_stimulus	FALSE	0.236875	0.142857	4	1.62268	2.46505
hg38	organelle_localization_by_membrane_tethering	FALSE	0.236875	0.0714286	2	0.459016	4.35714
hg38	microtubule-based_transport	FALSE	0.236875	0.0714286	2	0.459016	4.35714
hg38	transport_along_microtubule	FALSE	0.238358	0.0714286	2	0.461498	4.33372
hg38	hyperosmotic_response	FALSE	0.238826	0.0357143	1	0.0818786	12.2132
hg38	regulation_of_microtubule_depolymerization	FALSE	0.238826	0.0357143	1	0.0818786	12.2132
hg38	vesicle-mediated_transport_in_synapse	FALSE	0.238826	0.0714286	2	0.463979	4.31054
hg38	regulation_of_phosphatase_activity	FALSE	0.238826	0.0714286	2	0.463979	4.31054
hg38	regulation_of_neuron_projection_regeneration	FALSE	0.238826	0.0357143	1	0.0818786	12.2132
hg38	lamellipodium_assembly	FALSE	0.238826	0.0357143	1	0.0818786	12.2132
hg38	foam_cell_differentiation	FALSE	0.2443	0.0357143	1	0.0843598	11.854
hg38	macrophage_derived_foam_cell_differentiation	FALSE	0.2443	0.0357143	1	0.0843598	11.854
hg38	protein_heterodimerization_activity	FALSE	0.24499	0.0714286	2	0.476385	4.19829
hg38	exit_from_mitosis	FALSE	0.249693	0.0357143	1	0.0868409	11.5153
hg38	actin_cytoskeleton_organization	FALSE	0.251284	0.142857	4	1.68223	2.37779
hg38	leukocyte_differentiation	FALSE	0.251304	0.107143	3	1.04209	2.87883
hg38	positive_regulation_of_cell_projection_organization	FALSE	0.251951	0.107143	3	1.04457	2.87199
hg38	retinoid_metabolic_process	FALSE	0.252762	0.0357143	1	0.0893221	11.1954
hg38	phosphotyrosine_residue_binding	FALSE	0.252762	0.0357143	1	0.0893221	11.1954
hg38	actomyosin_structure_organization	FALSE	0.255802	0.0714286	2	0.498715	4.01031
hg38	regulation_of_skeletal_muscle_tissue_development	FALSE	0.255802	0.0357143	1	0.0918033	10.8929
hg38	negative_regulation_of_cellular_response_to_insulin_stimulus	FALSE	0.255802	0.0357143	1	0.0918033	10.8929
hg38	positive_regulation_of_neural_precursor_cell_proliferation	FALSE	0.255802	0.0357143	1	0.0918033	10.8929
hg38	regulation_of_plasma_membrane_bounded_cell_projection_organization	FALSE	0.255802	0.142857	4	1.70953	2.33983
hg38	regulation_of_exocytosis	FALSE	0.255802	0.0714286	2	0.496234	4.03036
hg38	neutral_lipid_biosynthetic_process	FALSE	0.25744	0.0357143	1	0.0942844	10.6062
hg38	regulation_of_interleukin-1_secretion	FALSE	0.25744	0.0357143	1	0.0942844	10.6062
hg38	acylglycerol_biosynthetic_process	FALSE	0.25744	0.0357143	1	0.0942844	10.6062
hg38	phosphatidylinositol-3-phosphate_binding	FALSE	0.25744	0.0357143	1	0.0942844	10.6062
hg38	regulation_of_cell_projection_organization	FALSE	0.25744	0.142857	4	1.72441	2.31963
hg38	actin_filament_organization	FALSE	0.25744	0.107143	3	1.07187	2.79886
hg38	protein_phosphatase_regulator_activity	FALSE	0.259899	0.0357143	1	0.0967656	10.3342
hg38	intermediate_filament_cytoskeleton	FALSE	0.259899	0.0357143	1	0.0967656	10.3342
hg38	syncytium_formation_by_plasma_membrane_fusion	FALSE	0.259899	0.0357143	1	0.0967656	10.3342
hg38	microtubule_nucleation	FALSE	0.259899	0.0357143	1	0.0967656	10.3342
hg38	interleukin-6_secretion	FALSE	0.259899	0.0357143	1	0.0967656	10.3342
hg38	neurotransmitter_transport	FALSE	0.25993	0.0714286	2	0.513602	3.89406
hg38	mesenchymal_cell_differentiation	FALSE	0.261333	0.0714286	2	0.516083	3.87534
hg38	kinesin_complex	FALSE	0.262581	0.0357143	1	0.0992468	10.0759
hg38	syncytium_formation	FALSE	0.262581	0.0357143	1	0.0992468	10.0759
hg38	regulation_of_membrane_potential	FALSE	0.262581	0.0357143	1	0.0992468	10.0759
hg38	microtubule_binding	FALSE	0.2648	0.0714286	2	0.523527	3.82024
hg38	defense_response	FALSE	0.265175	0.0357143	1	0.101728	9.83014
hg38	spindle_microtubule	FALSE	0.265175	0.0357143	1	0.101728	9.83014
hg38	synapse_organization	FALSE	0.265175	0.0357143	1	0.101728	9.83014
hg38	interleukin-1_beta_secretion	FALSE	0.265175	0.0357143	1	0.101728	9.83014
hg38	endoplasmic_reticulum_to_Golgi_vesicle-mediated_transport	FALSE	0.265406	0.0714286	2	0.528489	3.78437
hg38	negative_regulation_of_microtubule_polymerization_or_depolymerization	FALSE	0.267686	0.0357143	1	0.104209	9.59609
hg38	SNARE_complex	FALSE	0.267686	0.0357143	1	0.104209	9.59609
hg38	voltage-gated_potassium_channel_complex	FALSE	0.267686	0.0357143	1	0.104209	9.59609
hg38	plasma_lipoprotein_particle_organization	FALSE	0.267686	0.0357143	1	0.104209	9.59609
hg38	ER_to_Golgi_transport_vesicle_membrane	FALSE	0.269402	0.0357143	1	0.10669	9.37292
hg38	positive_regulation_of_synapse_assembly	FALSE	0.269402	0.0357143	1	0.10669	9.37292
hg38	microtubule_depolymerization	FALSE	0.269402	0.0357143	1	0.10669	9.37292
hg38	establishment_or_maintenance_of_cell_polarity	FALSE	0.269402	0.0357143	1	0.10669	9.37292
hg38	retina_morphogenesis_in_camera-type_eye	FALSE	0.269402	0.0357143	1	0.10669	9.37292
hg38	regulation_of_cell-substrate_adhesion	FALSE	0.269402	0.0714286	2	0.538414	3.71461
hg38	regulation_of_microtubule_cytoskeleton_organization	FALSE	0.270053	0.0714286	2	0.543376	3.68069
hg38	interleukin-1_secretion	FALSE	0.27318	0.0357143	1	0.109171	9.1599
hg38	positive_regulation_of_interleukin-1_production	FALSE	0.27318	0.0357143	1	0.109171	9.1599
hg38	generation_of_neurons	FALSE	0.273884	0.214286	6	3.30492	1.81548
hg38	response_to_cold	FALSE	0.275454	0.0357143	1	0.111653	8.95635
hg38	Rho_guanyl-nucleotide_exchange_factor_activity	FALSE	0.275454	0.0357143	1	0.111653	8.95635
hg38	positive_regulation_of_interleukin-1_beta_production	FALSE	0.275454	0.0357143	1	0.111653	8.95635
hg38	protein-lipid_complex_subunit_organization	FALSE	0.275454	0.0357143	1	0.111653	8.95635
hg38	regulation_of_lipid_storage	FALSE	0.277656	0.0357143	1	0.114134	8.76165
hg38	hemopoiesis	FALSE	0.277656	0.142857	4	1.83855	2.17563
hg38	membrane_assembly	FALSE	0.277656	0.0357143	1	0.114134	8.76165
hg38	regulation_of_myoblast_differentiation	FALSE	0.277656	0.0357143	1	0.114134	8.76165
hg38	neuron_development	FALSE	0.277656	0.178571	5	2.56305	1.9508
hg38	embryonic_morphogenesis	FALSE	0.27848	0.107143	3	1.17111	2.56167
hg38	collagen-containing_extracellular_matrix	FALSE	0.27848	0.0714286	2	0.568188	3.51996
hg38	cell-matrix_adhesion	FALSE	0.27848	0.0714286	2	0.570669	3.50466
hg38	Golgi_lumen	FALSE	0.27848	0.0357143	1	0.116615	8.57523
hg38	positive_regulation_of_phospholipid_metabolic_process	FALSE	0.27848	0.0357143	1	0.116615	8.57523
hg38	cellular_component_morphogenesis	FALSE	0.27848	0.178571	5	2.58786	1.9321
hg38	lipid_binding	FALSE	0.27848	0.0714286	2	0.568188	3.51996
hg38	regulation_of_phosphoprotein_phosphatase_activity	FALSE	0.27848	0.0357143	1	0.116615	8.57523
hg38	axon_regeneration	FALSE	0.282559	0.0357143	1	0.119096	8.39658
hg38	cell_adhesion_molecule_binding	FALSE	0.286676	0.0357143	1	0.121577	8.22522
hg38	cellular_response_to_ammonium_ion	FALSE	0.286676	0.0357143	1	0.121577	8.22522
hg38	SNARE_binding	FALSE	0.290739	0.0357143	1	0.124058	8.06071
hg38	glycerolipid_catabolic_process	FALSE	0.290739	0.0357143	1	0.124058	8.06071
hg38	neuron_maturation	FALSE	0.29475	0.0357143	1	0.12654	7.90266
hg38	microtubule_motor_activity	FALSE	0.29475	0.0357143	1	0.12654	7.90266
hg38	hematopoietic_or_lymphoid_organ_development	FALSE	0.294888	0.142857	4	1.91298	2.09098
hg38	regulation_of_protein_binding	FALSE	0.294888	0.0714286	2	0.600443	3.33087
hg38	regulation_of_microtubule-based_process	FALSE	0.294888	0.0714286	2	0.597962	3.34469
hg38	phagocytosis	FALSE	0.294888	0.0714286	2	0.600443	3.33087
hg38	cell_fate_specification	FALSE	0.2951	0.0357143	1	0.129021	7.75069
hg38	cellular_response_to_osmotic_stress	FALSE	0.2951	0.0357143	1	0.129021	7.75069
hg38	cytoplasmic_microtubule	FALSE	0.2951	0.0357143	1	0.129021	7.75069
hg38	cell_junction_assembly	FALSE	0.295882	0.0714286	2	0.605405	3.30357
hg38	skeletal_muscle_cell_differentiation	FALSE	0.297007	0.0357143	1	0.131502	7.60445
hg38	cellular_response_to_nutrient_levels	FALSE	0.297007	0.0714286	2	0.610368	3.27671
hg38	secretion	FALSE	0.297007	0.214286	6	3.46123	1.73349
hg38	regulation_of_microtubule_polymerization	FALSE	0.297007	0.0357143	1	0.131502	7.60445
hg38	microtubule-based_movement	FALSE	0.301363	0.0357143	1	0.133983	7.46362
hg38	aminoglycan_catabolic_process	FALSE	0.301557	0.0357143	1	0.136464	7.32792
hg38	axon_cytoplasm	FALSE	0.301557	0.0357143	1	0.136464	7.32792
hg38	dephosphorylation	FALSE	0.301557	0.107143	3	1.24803	2.40379
hg38	Rac_GTPase_binding	FALSE	0.301557	0.0357143	1	0.136464	7.32792
hg38	calcium-dependent_protein_binding	FALSE	0.301557	0.0357143	1	0.136464	7.32792
hg38	neuromuscular_junction_development	FALSE	0.301557	0.0357143	1	0.136464	7.32792
hg38	cellular_response_to_fatty_acid	FALSE	0.301557	0.0357143	1	0.136464	7.32792
hg38	neurogenesis	FALSE	0.303603	0.214286	6	3.50589	1.7114
hg38	vesicle_docking	FALSE	0.308181	0.0357143	1	0.141427	7.0708
hg38	negative_regulation_of_cell_adhesion	FALSE	0.308181	0.0714286	2	0.635179	3.14872
hg38	interleukin-12-mediated_signaling_pathway	FALSE	0.308181	0.0357143	1	0.141427	7.0708
hg38	homeostasis_of_number_of_cells	FALSE	0.308181	0.0714286	2	0.635179	3.14872
hg38	neuron_projection_regeneration	FALSE	0.309636	0.0357143	1	0.143908	6.94889
hg38	cortical_actin_cytoskeleton_organization	FALSE	0.309636	0.0357143	1	0.143908	6.94889
hg38	intercellular_bridge	FALSE	0.309636	0.0357143	1	0.143908	6.94889
hg38	mesenchyme_development	FALSE	0.309636	0.0714286	2	0.640142	3.12431
hg38	positive_regulation_of_fat_cell_differentiation	FALSE	0.309636	0.0357143	1	0.143908	6.94889
hg38	ion_channel_activity	FALSE	0.313886	0.0357143	1	0.146389	6.83111
hg38	negative_regulation_of_cell_migration	FALSE	0.314087	0.0714286	2	0.650066	3.07661
hg38	vascular_endothelial_growth_factor_receptor_signaling_pathway	FALSE	0.314494	0.0357143	1	0.151351	6.60714
hg38	positive_regulation_of_chemokine_production	FALSE	0.314494	0.0357143	1	0.14887	6.71726
hg38	mitotic_spindle_assembly	FALSE	0.314494	0.0357143	1	0.151351	6.60714
hg38	response_to_insulin	FALSE	0.314494	0.0714286	2	0.662472	3.01899
hg38	caveola	FALSE	0.314494	0.0357143	1	0.151351	6.60714
hg38	immune_system_development	FALSE	0.314494	0.142857	4	2.0296	1.97083
hg38	anatomical_structure_morphogenesis	FALSE	0.314494	0.0357143	1	0.151351	6.60714
hg38	endoplasmic_reticulum_organization	FALSE	0.314494	0.0357143	1	0.151351	6.60714
hg38	regulation_of_dendritic_spine_morphogenesis	FALSE	0.314494	0.0357143	1	0.14887	6.71726
hg38	Schaffer_collateral_-_CA1_synapse	FALSE	0.314494	0.0357143	1	0.151351	6.60714
hg38	response_to_interleukin-12	FALSE	0.314494	0.0357143	1	0.14887	6.71726
hg38	plasma_membrane_invagination	FALSE	0.314494	0.0357143	1	0.151351	6.60714
hg38	regulation_of_lipid_kinase_activity	FALSE	0.314494	0.0357143	1	0.14887	6.71726
hg38	voltage-gated_ion_channel_activity	FALSE	0.316408	0.0357143	1	0.153833	6.50058
hg38	negative_regulation_of_protein_depolymerization	FALSE	0.316408	0.0357143	1	0.153833	6.50058
hg38	potassium_ion_transport	FALSE	0.316408	0.0357143	1	0.153833	6.50058
hg38	receptor_clustering	FALSE	0.317644	0.0357143	1	0.156314	6.39739
hg38	potassium_ion_transmembrane_transport	FALSE	0.317644	0.0357143	1	0.156314	6.39739
hg38	positive_regulation_of_muscle_organ_development	FALSE	0.317644	0.0357143	1	0.156314	6.39739
hg38	anterograde_trans-synaptic_signaling	FALSE	0.317644	0.107143	3	1.32494	2.26425
hg38	positive_regulation_of_striated_muscle_tissue_development	FALSE	0.317644	0.0357143	1	0.156314	6.39739
hg38	cellular_response_to_extracellular_stimulus	FALSE	0.319529	0.0714286	2	0.67984	2.94187
hg38	positive_regulation_of_muscle_tissue_development	FALSE	0.319529	0.0357143	1	0.158795	6.29743
hg38	regulation_of_neural_precursor_cell_proliferation	FALSE	0.319529	0.0357143	1	0.158795	6.29743
hg38	negative_regulation_of_cell_motility	FALSE	0.319529	0.0714286	2	0.677359	2.95264
hg38	negative_regulation_of_response_to_external_stimulus	FALSE	0.319827	0.0714286	2	0.682322	2.93117
hg38	trans-synaptic_signaling	FALSE	0.319827	0.107143	3	1.33983	2.23909
hg38	positive_regulation_of_lipid_localization	FALSE	0.32206	0.0357143	1	0.161276	6.20055
hg38	glutamatergic_synapse	FALSE	0.322164	0.0714286	2	0.687284	2.91001
hg38	regulation_of_actin_filament_organization	FALSE	0.323172	0.0714286	2	0.692246	2.88914
hg38	positive_regulation_of_small_GTPase_mediated_signal_transduction	FALSE	0.323172	0.0357143	1	0.163757	6.1066
hg38	exocytosis	FALSE	0.323172	0.142857	4	2.0817	1.92151
hg38	filopodium	FALSE	0.323172	0.0357143	1	0.163757	6.1066
hg38	protein_homooligomerization	FALSE	0.32425	0.0357143	1	0.166238	6.01546
hg38	negative_regulation_of_protein-containing_complex_disassembly	FALSE	0.32425	0.0357143	1	0.166238	6.01546
hg38	T_cell_activation_involved_in_immune_response	FALSE	0.32425	0.0357143	1	0.166238	6.01546
hg38	stress_fiber	FALSE	0.32425	0.0357143	1	0.166238	6.01546
hg38	synaptic_signaling	FALSE	0.32425	0.107143	3	1.36216	2.20238
hg38	dendritic_spine_morphogenesis	FALSE	0.331758	0.0357143	1	0.171201	5.8411
hg38	lipid_storage	FALSE	0.331758	0.0357143	1	0.171201	5.8411
hg38	positive_regulation_of_developmental_process	FALSE	0.331773	0.178571	5	2.90297	1.72237
hg38	regulation_of_cellular_response_to_insulin_stimulus	FALSE	0.33408	0.0357143	1	0.173682	5.75765
hg38	regulation_of_hematopoietic_stem_cell_differentiation	FALSE	0.33408	0.0357143	1	0.173682	5.75765
hg38	insulin_receptor_signaling_pathway	FALSE	0.335671	0.0357143	1	0.176163	5.67656
hg38	regulation_of_interleukin-1_beta_production	FALSE	0.335671	0.0357143	1	0.176163	5.67656
hg38	vesicle_targeting,_rough_ER_to_cis-Golgi	FALSE	0.335671	0.0357143	1	0.176163	5.67656
hg38	COPII_vesicle_coating	FALSE	0.335671	0.0357143	1	0.176163	5.67656
hg38	synapse	FALSE	0.339051	0.107143	3	1.40682	2.13246
hg38	regulation_of_synapse_assembly	FALSE	0.342209	0.0357143	1	0.181125	5.52104
hg38	regulation_of_lipase_activity	FALSE	0.342209	0.0357143	1	0.181125	5.52104
hg38	ephrin_receptor_signaling_pathway	FALSE	0.344379	0.0357143	1	0.183607	5.44643
hg38	lysosomal_lumen	FALSE	0.344379	0.0357143	1	0.183607	5.44643
hg38	basement_membrane	FALSE	0.344379	0.0357143	1	0.183607	5.44643
hg38	structural_constituent_of_cytoskeleton	FALSE	0.346513	0.0357143	1	0.186088	5.37381
hg38	myoblast_differentiation	FALSE	0.346513	0.0357143	1	0.186088	5.37381
hg38	cortical_cytoskeleton_organization	FALSE	0.346513	0.0357143	1	0.186088	5.37381
hg38	protein_phosphatase_binding	FALSE	0.347871	0.0357143	1	0.19105	5.23423
hg38	smooth_muscle_contraction	FALSE	0.347871	0.0357143	1	0.193531	5.16712
hg38	regulation_of_cell_differentiation	FALSE	0.347871	0.214286	6	3.83589	1.56417
hg38	extracellular_exosome	FALSE	0.347871	0.214286	6	3.821	1.57027
hg38	phagocytic_vesicle	FALSE	0.347871	0.0357143	1	0.188569	5.3031
hg38	neuron_projection	FALSE	0.347871	0.0714286	2	0.749313	2.66911
hg38	neuronal_cell_body	FALSE	0.347871	0.0714286	2	0.761719	2.62564
hg38	microtubule-based_protein_transport	FALSE	0.347871	0.0357143	1	0.193531	5.16712
hg38	protein_transport_along_microtubule	FALSE	0.347871	0.0357143	1	0.193531	5.16712
hg38	regulation_of_interleukin-1_production	FALSE	0.347871	0.0357143	1	0.19105	5.23423
hg38	regulation_of_hematopoietic_progenitor_cell_differentiation	FALSE	0.347871	0.0357143	1	0.193531	5.16712
hg38	interleukin-1_beta_production	FALSE	0.347871	0.0357143	1	0.19105	5.23423
hg38	motor_activity	FALSE	0.347871	0.0357143	1	0.19105	5.23423
hg38	response_to_axon_injury	FALSE	0.347871	0.0357143	1	0.19105	5.23423
hg38	cellular_response_to_peptide_hormone_stimulus	FALSE	0.347871	0.0714286	2	0.761719	2.62564
hg38	vesicle_coating	FALSE	0.347871	0.0357143	1	0.19105	5.23423
hg38	identical_protein_binding	FALSE	0.348766	0.178571	5	3.01958	1.65586
hg38	cellular_response_to_nitrogen_compound	FALSE	0.348766	0.107143	3	1.46637	2.04587
hg38	negative_regulation_of_cellular_component_movement	FALSE	0.348766	0.0714286	2	0.766681	2.60865
hg38	regulation_of_G2/M_transition_of_mitotic_cell_cycle	FALSE	0.348766	0.0357143	1	0.196012	5.10172
hg38	positive_regulation_of_interleukin-6_production	FALSE	0.348766	0.0357143	1	0.196012	5.10172
hg38	negative_regulation_of_locomotion	FALSE	0.351528	0.0714286	2	0.774125	2.58356
hg38	single_fertilization	FALSE	0.35308	0.0357143	1	0.200975	4.97575
hg38	hematopoietic_stem_cell_differentiation	FALSE	0.35308	0.0357143	1	0.200975	4.97575
hg38	actin_filament	FALSE	0.35308	0.0357143	1	0.200975	4.97575
hg38	cellular_response_to_nutrient	FALSE	0.35308	0.0357143	1	0.200975	4.97575
hg38	anatomical_structure_formation_involved_in_morphogenesis	FALSE	0.354303	0.142857	4	2.25538	1.77353
hg38	immune_response-regulating_cell_surface_receptor_signaling_pathway_involved_in_phagocytosis	FALSE	0.354303	0.0357143	1	0.203456	4.91507
hg38	regulation_of_secretion_by_cell	FALSE	0.354303	0.107143	3	1.4887	2.01518
hg38	positive_regulation_of_tumor_necrosis_factor_superfamily_cytokine_production	FALSE	0.354303	0.0357143	1	0.203456	4.91507
hg38	regulation_of_microtubule_polymerization_or_depolymerization	FALSE	0.356848	0.0357143	1	0.205937	4.85585
hg38	mitochondrial_intermembrane_space	FALSE	0.356848	0.0357143	1	0.205937	4.85585
hg38	mitotic_spindle	FALSE	0.359818	0.0357143	1	0.210899	4.7416
hg38	Fc-gamma_receptor_signaling_pathway_involved_in_phagocytosis	FALSE	0.359818	0.0357143	1	0.208418	4.79804
hg38	biological_process	FALSE	0.359818	0.0714286	2	0.801418	2.49558
hg38	positive_regulation_of_muscle_cell_differentiation	FALSE	0.359818	0.0357143	1	0.210899	4.7416
hg38	regulation_of_chemokine_production	FALSE	0.359818	0.0357143	1	0.210899	4.7416
hg38	condensed_chromosome_kinetochore	FALSE	0.359818	0.0357143	1	0.210899	4.7416
hg38	response_to_fatty_acid	FALSE	0.359818	0.0357143	1	0.210899	4.7416
hg38	activation_of_GTPase_activity	FALSE	0.362948	0.0357143	1	0.213381	4.68646
hg38	positive_regulation_of_tumor_necrosis_factor_production	FALSE	0.366058	0.0357143	1	0.215862	4.63259
hg38	calcium_ion_transport	FALSE	0.367777	0.0357143	1	0.218343	4.57995
hg38	microtubule_polymerization	FALSE	0.367777	0.0357143	1	0.218343	4.57995
hg38	regulation_of_phospholipid_metabolic_process	FALSE	0.367777	0.0357143	1	0.218343	4.57995
hg38	integral_component_of_plasma_membrane	FALSE	0.368607	0.107143	3	1.54081	1.94703
hg38	regulation_of_protein_depolymerization	FALSE	0.36964	0.0357143	1	0.220824	4.52849
hg38	regulation_of_cellular_component_organization	FALSE	0.36964	0.285714	8	5.7315	1.39579
hg38	Fc_receptor_mediated_stimulatory_signaling_pathway	FALSE	0.371132	0.0357143	1	0.223305	4.47817
hg38	regulation_of_dendritic_spine_development	FALSE	0.371132	0.0357143	1	0.223305	4.47817
hg38	extracellular_matrix_structural_constituent	FALSE	0.371132	0.0357143	1	0.223305	4.47817
hg38	lamellipodium_organization	FALSE	0.37345	0.0357143	1	0.225786	4.42896
hg38	dendritic_spine_organization	FALSE	0.37345	0.0357143	1	0.225786	4.42896
hg38	neuron_projection_development	FALSE	0.374365	0.142857	4	2.34719	1.70417
hg38	cellular_response_to_hormone_stimulus	FALSE	0.374365	0.107143	3	1.56562	1.91618
hg38	vesicle_fusion	FALSE	0.374379	0.0357143	1	0.228268	4.38082
hg38	response_to_ammonium_ion	FALSE	0.374379	0.0357143	1	0.228268	4.38082
hg38	animal_organ_regeneration	FALSE	0.375962	0.0357143	1	0.230749	4.33372
hg38	positive_regulation_of_organelle_assembly	FALSE	0.375962	0.0357143	1	0.230749	4.33372
hg38	heparin_binding	FALSE	0.375962	0.0357143	1	0.230749	4.33372
hg38	forebrain_development	FALSE	0.376641	0.0714286	2	0.84856	2.35693
hg38	aminoglycan_biosynthetic_process	FALSE	0.378199	0.0357143	1	0.23323	4.28761
hg38	regulation_of_secretion	FALSE	0.379053	0.107143	3	1.58795	1.88923
hg38	secretion_by_cell	FALSE	0.379053	0.178571	5	3.20319	1.56094
hg38	organelle_membrane_fusion	FALSE	0.379053	0.0357143	1	0.235711	4.24248
hg38	tRNA_processing	FALSE	0.379053	0.0357143	1	0.235711	4.24248
hg38	acylglycerol_metabolic_process	FALSE	0.381238	0.0357143	1	0.238192	4.19829
hg38	ruffle	FALSE	0.381238	0.0357143	1	0.238192	4.19829
hg38	neutral_lipid_metabolic_process	FALSE	0.383399	0.0357143	1	0.240673	4.15501
hg38	regulation_of_axon_extension	FALSE	0.383399	0.0357143	1	0.240673	4.15501
hg38	positive_regulation_of_programmed_cell_death	FALSE	0.383473	0.107143	3	1.6078	1.86591
hg38	nervous_system_development	FALSE	0.386355	0.25	7	4.96978	1.40851
hg38	regulation_of_actin_cytoskeleton_organization	FALSE	0.389802	0.0714286	2	0.880815	2.27062
hg38	regulation_of_tube_diameter	FALSE	0.391113	0.0357143	1	0.248117	4.03036
hg38	phosphatase_regulator_activity	FALSE	0.393875	0.0357143	1	0.250598	3.99045
hg38	positive_regulation_of_apoptotic_process	FALSE	0.394049	0.107143	3	1.63757	1.83198
hg38	Fc-epsilon_receptor_signaling_pathway	FALSE	0.394541	0.0357143	1	0.253079	3.95133
hg38	mitochondrial_transmembrane_transport	FALSE	0.394541	0.0357143	1	0.253079	3.95133
hg38	postsynapse	FALSE	0.394541	0.0357143	1	0.253079	3.95133
hg38	regulation_of_tube_size	FALSE	0.395877	0.0357143	1	0.25556	3.91297
hg38	neuron_projection_organization	FALSE	0.395877	0.0357143	1	0.25556	3.91297
hg38	regulation_of_blood_vessel_size	FALSE	0.395877	0.0357143	1	0.25556	3.91297
hg38	regulation_of_stem_cell_differentiation	FALSE	0.398567	0.0357143	1	0.258042	3.87534
hg38	lipid_phosphorylation	FALSE	0.399856	0.0357143	1	0.260523	3.83844
hg38	negative_regulation_of_protein_binding	FALSE	0.399856	0.0357143	1	0.260523	3.83844
hg38	regulation_of_supramolecular_fiber_organization	FALSE	0.399856	0.0714286	2	0.908108	2.20238
hg38	regulation_of_cellular_component_size	FALSE	0.401151	0.0714286	2	0.91307	2.19041
hg38	mesoderm_development	FALSE	0.401813	0.0357143	1	0.263004	3.80222
hg38	cellular_response_to_peptide	FALSE	0.402964	0.0714286	2	0.918033	2.17857
hg38	positive_regulation_of_cytokine_secretion	FALSE	0.403058	0.0357143	1	0.265485	3.76669
hg38	regulation_of_interleukin-6_production	FALSE	0.403058	0.0357143	1	0.265485	3.76669
hg38	intracellular_signal_transduction	FALSE	0.403176	0.285714	8	5.9821	1.33732
hg38	regulation_of_response_to_stress	FALSE	0.408139	0.178571	5	3.34958	1.49272
hg38	establishment_of_protein_localization	FALSE	0.408483	0.25	7	5.10873	1.3702
hg38	protein-containing_complex_assembly	FALSE	0.408483	0.214286	6	4.22295	1.42081
hg38	signal_release	FALSE	0.409227	0.0714286	2	0.935401	2.13812
hg38	cell_adhesion	FALSE	0.411281	0.0714286	2	0.940363	2.12684
hg38	isomerase_activity	FALSE	0.411281	0.0357143	1	0.27541	3.63095
hg38	cilium_assembly	FALSE	0.412237	0.0714286	2	0.947807	2.11013
hg38	regulation_of_multicellular_organismal_development	FALSE	0.412237	0.214286	6	4.25024	1.41168
hg38	Golgi_vesicle_transport	FALSE	0.412237	0.0714286	2	0.947807	2.11013
hg38	cilium_organization	FALSE	0.412237	0.0714286	2	0.947807	2.11013
hg38	dendritic_spine_development	FALSE	0.412237	0.0357143	1	0.277891	3.59853
hg38	regulation_of_lipid_localization	FALSE	0.413948	0.0357143	1	0.282853	3.5354
hg38	positive_regulation_of_inflammatory_response	FALSE	0.413948	0.0357143	1	0.282853	3.5354
hg38	integrin_binding	FALSE	0.413948	0.0357143	1	0.282853	3.5354
hg38	regulation_of_protein-containing_complex_disassembly	FALSE	0.413948	0.0357143	1	0.282853	3.5354
hg38	fertilization	FALSE	0.413948	0.0357143	1	0.282853	3.5354
hg38	integrin-mediated_signaling_pathway	FALSE	0.415031	0.0357143	1	0.285335	3.50466
hg38	kinetochore	FALSE	0.415031	0.0357143	1	0.285335	3.50466
hg38	regulation_of_fat_cell_differentiation	FALSE	0.415031	0.0357143	1	0.285335	3.50466
hg38	positive_regulation_of_cell_death	FALSE	0.415077	0.107143	3	1.73682	1.7273
hg38	regulation_of_actin_filament-based_process	FALSE	0.419292	0.0714286	2	0.970137	2.06156
hg38	membrane_organization	FALSE	0.422298	0.0357143	1	0.292778	3.41556
hg38	eye_morphogenesis	FALSE	0.424689	0.0357143	1	0.295259	3.38685
hg38	ciliary_basal_body-plasma_membrane_docking	FALSE	0.433187	0.0357143	1	0.302703	3.30357
hg38	microtubule_polymerization_or_depolymerization	FALSE	0.435524	0.0357143	1	0.305184	3.27671
hg38	vascular_process_in_circulatory_system	FALSE	0.43713	0.0357143	1	0.307665	3.25029
hg38	lipid_homeostasis	FALSE	0.43713	0.0357143	1	0.307665	3.25029
hg38	phospholipid_metabolic_process	FALSE	0.438893	0.0714286	2	1.00984	1.98052
hg38	organelle_fusion	FALSE	0.441006	0.0357143	1	0.312627	3.1987
hg38	glycerolipid_metabolic_process	FALSE	0.441006	0.0714286	2	1.0148	1.97083
hg38	regulated_exocytosis	FALSE	0.44256	0.107143	3	1.81622	1.65179
hg38	cerebral_cortex_development	FALSE	0.44256	0.0357143	1	0.315109	3.17351
hg38	regulation_of_tumor_necrosis_factor_production	FALSE	0.443382	0.0357143	1	0.31759	3.14872
hg38	chromosome,_centromeric_region	FALSE	0.443382	0.0357143	1	0.31759	3.14872
hg38	regulation_of_striated_muscle_tissue_development	FALSE	0.443382	0.0357143	1	0.31759	3.14872
hg38	negative_regulation_of_organelle_organization	FALSE	0.444902	0.0714286	2	1.02969	1.94234
hg38	receptor_complex	FALSE	0.444902	0.0357143	1	0.320071	3.12431
hg38	positive_regulation_of_lipid_metabolic_process	FALSE	0.445692	0.0357143	1	0.322552	3.10027
hg38	cytoplasmic_vesicle_membrane	FALSE	0.445692	0.0357143	1	0.322552	3.10027
hg38	regulation_of_muscle_organ_development	FALSE	0.445692	0.0357143	1	0.322552	3.10027
hg38	regulation_of_tumor_necrosis_factor_superfamily_cytokine_production	FALSE	0.447892	0.0357143	1	0.325033	3.07661
hg38	response_to_peptide_hormone	FALSE	0.448498	0.0714286	2	1.04209	1.91922
hg38	regulation_of_muscle_tissue_development	FALSE	0.448648	0.0357143	1	0.327514	3.0533
hg38	regulation_of_muscle_contraction	FALSE	0.448648	0.0357143	1	0.327514	3.0533
hg38	Rab_GTPase_binding	FALSE	0.450815	0.0357143	1	0.329996	3.03034
hg38	molecular_function	FALSE	0.45307	0.0714286	2	1.0545	1.89664
hg38	protein_localization_to_plasma_membrane	FALSE	0.455108	0.0357143	1	0.334958	2.98545
hg38	synapse_assembly	FALSE	0.456514	0.0357143	1	0.337439	2.9635
hg38	dendritic_spine	FALSE	0.456514	0.0357143	1	0.337439	2.9635
hg38	glycosaminoglycan_metabolic_process	FALSE	0.457186	0.0357143	1	0.33992	2.94187
hg38	Golgi_organization	FALSE	0.457186	0.0357143	1	0.33992	2.94187
hg38	platelet_activation	FALSE	0.457186	0.0357143	1	0.33992	2.94187
hg38	cell_development	FALSE	0.457494	0.214286	6	4.51077	1.33015
hg38	tumor_necrosis_factor_production	FALSE	0.45856	0.0357143	1	0.342401	2.92055
hg38	response_to_calcium_ion	FALSE	0.460637	0.0357143	1	0.344883	2.89954
hg38	positive_regulation_of_multicellular_organismal_process	FALSE	0.464226	0.178571	5	3.64236	1.37274
hg38	anterior/posterior_pattern_specification	FALSE	0.466789	0.0357143	1	0.352326	2.83828
hg38	aminoglycan_metabolic_process	FALSE	0.466789	0.0357143	1	0.352326	2.83828
hg38	smoothened_signaling_pathway	FALSE	0.468813	0.0357143	1	0.354807	2.81843
hg38	regulation_of_muscle_cell_differentiation	FALSE	0.470824	0.0357143	1	0.357288	2.79886
hg38	fatty_acid_biosynthetic_process	FALSE	0.472823	0.0357143	1	0.35977	2.77956
hg38	membrane_fusion	FALSE	0.48022	0.0357143	1	0.367213	2.72321
hg38	positive_regulation_of_epithelial_cell_migration	FALSE	0.482172	0.0357143	1	0.369694	2.70494
hg38	cell_maturation	FALSE	0.484111	0.0357143	1	0.372175	2.6869
hg38	regulation_of_cytokine_secretion	FALSE	0.486038	0.0357143	1	0.374657	2.66911
hg38	skeletal_muscle_organ_development	FALSE	0.487205	0.0357143	1	0.377138	2.65155
hg38	cellular_response_to_starvation	FALSE	0.487205	0.0357143	1	0.377138	2.65155
hg38	basolateral_plasma_membrane	FALSE	0.488358	0.0357143	1	0.379619	2.63422
hg38	positive_regulation_of_protein_phosphorylation	FALSE	0.488358	0.0357143	1	0.379619	2.63422
hg38	protein_complex_oligomerization	FALSE	0.488402	0.0714286	2	1.14878	1.74098
hg38	RNA_modification	FALSE	0.488402	0.0357143	1	0.3821	2.61712
hg38	negative_regulation_of_translation	FALSE	0.488402	0.0357143	1	0.3821	2.61712
hg38	cell-cell_adhesion_via_plasma-membrane_adhesion_molecules	FALSE	0.488402	0.0357143	1	0.3821	2.61712
hg38	trans-Golgi_network	FALSE	0.489882	0.0357143	1	0.384581	2.60023
hg38	hematopoietic_progenitor_cell_differentiation	FALSE	0.494331	0.0357143	1	0.389544	2.56711
hg38	centrosome	FALSE	0.494624	0.0714286	2	1.16367	1.7187
hg38	regulation_of_cell_shape	FALSE	0.495418	0.0357143	1	0.392025	2.55086
hg38	dendrite_morphogenesis	FALSE	0.497239	0.0357143	1	0.394506	2.53482
hg38	regulation_of_cell_migration	FALSE	0.498625	0.107143	3	2.02463	1.48175
hg38	negative_regulation_of_binding	FALSE	0.498625	0.0357143	1	0.396987	2.51897
hg38	organelle_assembly	FALSE	0.498931	0.107143	3	2.02712	1.47994
hg38	cytosolic_transport	FALSE	0.501882	0.0357143	1	0.401949	2.48787
hg38	morphogenesis_of_an_epithelium	FALSE	0.501944	0.0714286	2	1.186	1.68634
hg38	regulation_of_nervous_system_development	FALSE	0.502463	0.107143	3	2.042	1.46915
hg38	cellular_cation_homeostasis	FALSE	0.502463	0.0714286	2	1.19096	1.67932
hg38	response_to_nutrient_levels	FALSE	0.502463	0.0714286	2	1.19096	1.67932
hg38	microtubule_organizing_center_organization	FALSE	0.503164	0.0357143	1	0.406912	2.45753
hg38	positive_regulation_of_developmental_growth	FALSE	0.504911	0.0357143	1	0.409393	2.44264
hg38	regulation_of_vesicle-mediated_transport	FALSE	0.507091	0.0714286	2	1.20337	1.662
hg38	cell_fate_commitment	FALSE	0.507914	0.0357143	1	0.414355	2.41339
hg38	cellular_protein_localization	FALSE	0.507914	0.214286	6	4.7837	1.25426
hg38	positive_regulation_of_transport	FALSE	0.508454	0.107143	3	2.0693	1.44977
hg38	embryo_development	FALSE	0.50874	0.107143	3	2.07178	1.44803
hg38	cellular_ion_homeostasis	FALSE	0.508802	0.0714286	2	1.21329	1.64841
hg38	negative_regulation_of_cellular_amide_metabolic_process	FALSE	0.509531	0.0357143	1	0.419318	2.38483
hg38	animal_organ_morphogenesis	FALSE	0.509593	0.107143	3	2.07922	1.44285
hg38	response_to_peptide	FALSE	0.516026	0.0714286	2	1.23066	1.62514
hg38	cytokine_secretion	FALSE	0.516968	0.0357143	1	0.429242	2.32969
hg38	protein_transport	FALSE	0.523609	0.214286	6	4.86061	1.23441
hg38	pallium_development	FALSE	0.525011	0.0357143	1	0.439167	2.27704
hg38	mRNA_transport	FALSE	0.525068	0.0357143	1	0.441648	2.26425
hg38	regulation_of_cell_motility	FALSE	0.525068	0.107143	3	2.13132	1.40758
hg38	positive_regulation_of_nervous_system_development	FALSE	0.525068	0.0714286	2	1.25547	1.59303
hg38	lamellipodium	FALSE	0.525068	0.0357143	1	0.441648	2.26425
hg38	intracellular_protein_transport	FALSE	0.5252	0.142857	4	3.03695	1.31711
hg38	postsynapse_organization	FALSE	0.5252	0.0357143	1	0.444129	2.2516
hg38	Fc_receptor_signaling_pathway	FALSE	0.527548	0.0357143	1	0.449092	2.22672
hg38	sensory_organ_morphogenesis	FALSE	0.527548	0.0357143	1	0.449092	2.22672
hg38	cellular_response_to_acid_chemical	FALSE	0.527548	0.0357143	1	0.449092	2.22672
hg38	enzyme_activator_activity	FALSE	0.527657	0.0714286	2	1.2778	1.56519
hg38	spindle	FALSE	0.527657	0.0357143	1	0.454054	2.20238
hg38	peptide_transport	FALSE	0.527657	0.214286	6	4.91023	1.22194
hg38	G_protein-coupled_receptor_signaling_pathway	FALSE	0.527657	0.0714286	2	1.27532	1.56823
hg38	endocytosis	FALSE	0.527657	0.0714286	2	1.27532	1.56823
hg38	response_to_monosaccharide	FALSE	0.527657	0.0357143	1	0.451573	2.21448
hg38	response_to_hormone	FALSE	0.532086	0.107143	3	2.17102	1.38184
hg38	response_to_starvation	FALSE	0.532956	0.0357143	1	0.461498	2.16686
hg38	amide_transport	FALSE	0.544357	0.214286	6	4.98715	1.20309
hg38	ATPase_activity	FALSE	0.550888	0.0357143	1	0.483828	2.06685
hg38	chemical_homeostasis	FALSE	0.550888	0.107143	3	2.22561	1.34795
hg38	cellular_response_to_organonitrogen_compound	FALSE	0.557849	0.0714286	2	1.34479	1.48722
hg38	Golgi_membrane	FALSE	0.558333	0.0714286	2	1.34728	1.48448
hg38	regulation_of_synapse_organization	FALSE	0.563739	0.0357143	1	0.501196	1.99523
hg38	regulation_of_muscle_system_process	FALSE	0.565103	0.0357143	1	0.503677	1.9854
hg38	regulation_of_cellular_component_movement	FALSE	0.567013	0.107143	3	2.28019	1.31568
hg38	cell_morphogenesis_involved_in_neuron_differentiation	FALSE	0.567013	0.0714286	2	1.37209	1.45763
hg38	fat_cell_differentiation	FALSE	0.567013	0.0357143	1	0.50864	1.96603
hg38	mitotic_cell_cycle_process	FALSE	0.567178	0.107143	3	2.28268	1.31425
hg38	regulation_of_cytoskeleton_organization	FALSE	0.56918	0.0714286	2	1.37953	1.44977
hg38	response_to_carbohydrate	FALSE	0.570986	0.0357143	1	0.516083	1.93767
hg38	actin_cytoskeleton	FALSE	0.572295	0.0357143	1	0.518564	1.9284
hg38	cellular_lipid_catabolic_process	FALSE	0.575687	0.0357143	1	0.523527	1.91012
hg38	regulation_of_organelle_assembly	FALSE	0.576971	0.0357143	1	0.526008	1.90111
hg38	regulation_of_anatomical_structure_morphogenesis	FALSE	0.578839	0.107143	3	2.32486	1.2904
hg38	cellular_lipid_metabolic_process	FALSE	0.582835	0.107143	3	2.33726	1.28355
hg38	tissue_morphogenesis	FALSE	0.584588	0.0714286	2	1.42171	1.40676
hg38	enzyme_linked_receptor_protein_signaling_pathway	FALSE	0.586002	0.107143	3	2.34967	1.27678
hg38	positive_regulation_of_protein_secretion	FALSE	0.589363	0.0357143	1	0.545857	1.83198
hg38	response_to_nutrient	FALSE	0.590572	0.0357143	1	0.548339	1.82369
hg38	RNA_transport	FALSE	0.591339	0.0357143	1	0.553301	1.80734
hg38	cell_morphogenesis	FALSE	0.591339	0.107143	3	2.37448	1.26343
hg38	cellular_protein_complex_disassembly	FALSE	0.591339	0.0357143	1	0.55082	1.81548
hg38	GTPase_activator_activity	FALSE	0.591339	0.0357143	1	0.553301	1.80734
hg38	stem_cell_differentiation	FALSE	0.592522	0.0357143	1	0.555782	1.79927
hg38	establishment_of_RNA_localization	FALSE	0.593422	0.0357143	1	0.558263	1.79127
hg38	cell_differentiation	FALSE	0.593422	0.0714286	2	1.45645	1.37321
hg38	regulation_of_epithelial_cell_migration	FALSE	0.594053	0.0357143	1	0.560744	1.78334
hg38	protein-containing_complex	FALSE	0.596567	0.0714286	2	1.46637	1.36391
hg38	perinuclear_region_of_cytoplasm	FALSE	0.596942	0.0714286	2	1.46885	1.36161
hg38	organic_substance_transport	FALSE	0.597319	0.25	7	6.24262	1.12132
hg38	positive_regulation_of_peptide_secretion	FALSE	0.600582	0.0357143	1	0.57315	1.74474
hg38	apical_plasma_membrane	FALSE	0.601702	0.0357143	1	0.575631	1.73722
hg38	ion_homeostasis	FALSE	0.605833	0.0714286	2	1.49615	1.33677
hg38	postsynaptic_density	FALSE	0.605833	0.0357143	1	0.583075	1.71505
hg38	positive_regulation_of_phosphate_metabolic_process	FALSE	0.607048	0.107143	3	2.44643	1.22627
hg38	positive_regulation_of_phosphorus_metabolic_process	FALSE	0.607048	0.107143	3	2.44643	1.22627
hg38	regulation_of_cell_cycle_G2/M_phase_transition	FALSE	0.608357	0.0357143	1	0.590518	1.69343
hg38	cellular_chemical_homeostasis	FALSE	0.608357	0.0714286	2	1.50855	1.32578
hg38	regionalization	FALSE	0.609326	0.0357143	1	0.593	1.68634
hg38	telencephalon_development	FALSE	0.612256	0.0357143	1	0.597962	1.67235
hg38	import_into_cell	FALSE	0.61314	0.0714286	2	1.52592	1.31069
hg38	neuron_projection_guidance	FALSE	0.61314	0.0357143	1	0.600443	1.66544
hg38	mitotic_cell_cycle_phase_transition	FALSE	0.621065	0.0714286	2	1.54577	1.29385
hg38	glycerolipid_biosynthetic_process	FALSE	0.621065	0.0357143	1	0.61533	1.62514
hg38	positive_regulation_of_growth	FALSE	0.621065	0.0357143	1	0.61533	1.62514
hg38	striated_muscle_cell_differentiation	FALSE	0.622059	0.0357143	1	0.617811	1.61862
hg38	regulation_of_neuron_differentiation	FALSE	0.623775	0.0714286	2	1.55817	1.28355
hg38	axon_guidance	FALSE	0.624027	0.0357143	1	0.622774	1.60572
hg38	positive_regulation_of_response_to_external_stimulus	FALSE	0.626796	0.0357143	1	0.627736	1.59303
hg38	protein_localization_to_membrane	FALSE	0.627176	0.0714286	2	1.57306	1.27141
hg38	cellular_response_to_oxygen-containing_compound	FALSE	0.627176	0.107143	3	2.53576	1.18308
hg38	plasma_membrane_bounded_cell_projection_morphogenesis	FALSE	0.633003	0.0714286	2	1.58795	1.25949
hg38	positive_regulation_of_protein-containing_complex_assembly	FALSE	0.635742	0.0357143	1	0.645104	1.55014
hg38	cell_projection_morphogenesis	FALSE	0.635742	0.0714286	2	1.59787	1.25166
hg38	nitrogen_compound_transport	FALSE	0.637144	0.214286	6	5.5082	1.08929
hg38	regulation_of_inflammatory_response	FALSE	0.638589	0.0357143	1	0.652548	1.53246
hg38	cell_cycle_phase_transition	FALSE	0.64113	0.0714286	2	1.61772	1.23631
hg38	nucleobase-containing_compound_transport	FALSE	0.64113	0.0357143	1	0.65751	1.52089
hg38	brain_development	FALSE	0.652158	0.0714286	2	1.64502	1.21579
hg38	cell_part_morphogenesis	FALSE	0.653449	0.0714286	2	1.64998	1.21214
hg38	mitochondrial_transport	FALSE	0.656464	0.0357143	1	0.684803	1.46027
hg38	muscle_contraction	FALSE	0.657273	0.0357143	1	0.687284	1.455
hg38	regulation_of_intracellular_protein_transport	FALSE	0.658076	0.0357143	1	0.689765	1.44977
hg38	lipid_modification	FALSE	0.658873	0.0357143	1	0.692246	1.44457
hg38	transmembrane_receptor_protein_tyrosine_kinase_signaling_pathway	FALSE	0.661892	0.0714286	2	1.67975	1.19065
hg38	cell_morphogenesis_involved_in_differentiation	FALSE	0.667312	0.0714286	2	1.69464	1.18019
hg38	epithelial_cell_migration	FALSE	0.672548	0.0357143	1	0.717058	1.39459
hg38	G2/M_transition_of_mitotic_cell_cycle	FALSE	0.673279	0.0357143	1	0.719539	1.38978
hg38	visual_system_development	FALSE	0.676305	0.0357143	1	0.726983	1.37555
hg38	mitotic_nuclear_division	FALSE	0.676305	0.0357143	1	0.726983	1.37555
hg38	lipid_catabolic_process	FALSE	0.677012	0.0357143	1	0.729464	1.37087
hg38	sensory_system_development	FALSE	0.678032	0.0357143	1	0.734426	1.36161
hg38	regulation_of_transport	FALSE	0.678032	0.142857	4	3.7416	1.06906
hg38	eye_development	FALSE	0.678032	0.0357143	1	0.734426	1.36161
hg38	negative_regulation_of_transferase_activity	FALSE	0.682881	0.0357143	1	0.744351	1.34345
hg38	cell_cycle_G2/M_phase_transition	FALSE	0.691195	0.0357143	1	0.759238	1.31711
hg38	intracellular_membrane-bounded_organelle	FALSE	0.691426	0.0714286	2	1.779	1.12423
hg38	regulation_of_developmental_growth	FALSE	0.691426	0.0357143	1	0.761719	1.31282
hg38	axon	FALSE	0.693079	0.0357143	1	0.766681	1.30432
hg38	immune_response-activating_cell_surface_receptor_signaling_pathway	FALSE	0.695192	0.0357143	1	0.771644	1.29593
hg38	pattern_specification_process	FALSE	0.695799	0.0357143	1	0.774125	1.29178
hg38	negative_regulation_of_cellular_component_organization	FALSE	0.699682	0.0714286	2	1.80877	1.10572
hg38	lipid_transport	FALSE	0.699943	0.0357143	1	0.78405	1.27543
hg38	extracellular_space	FALSE	0.702556	0.0714286	2	1.82118	1.09819
hg38	protein-containing_complex_disassembly	FALSE	0.702556	0.0357143	1	0.791493	1.26343
hg38	protein-containing_complex_binding	FALSE	0.70312	0.0357143	1	0.793974	1.25949
hg38	enzyme_binding	FALSE	0.707997	0.0357143	1	0.803899	1.24394
hg38	muscle_cell_differentiation	FALSE	0.708536	0.0357143	1	0.80638	1.24011
hg38	cellular_response_to_oxidative_stress	FALSE	0.70907	0.0357143	1	0.808861	1.23631
hg38	cellular_response_to_abiotic_stimulus	FALSE	0.713837	0.0357143	1	0.818786	1.22132
hg38	protein_localization_to_cell_periphery	FALSE	0.714345	0.0357143	1	0.821267	1.21763
hg38	regulation_of_neurogenesis	FALSE	0.717464	0.0714286	2	1.88073	1.06342
hg38	immune_response-regulating_cell_surface_receptor_signaling_pathway	FALSE	0.717464	0.0357143	1	0.828711	1.20669
hg38	regulation_of_phosphorus_metabolic_process	FALSE	0.718551	0.142857	4	3.95747	1.01075
hg38	dendrite	FALSE	0.718551	0.0357143	1	0.838635	1.19241
hg38	regulation_of_cellular_response_to_stress	FALSE	0.718551	0.0714286	2	1.89809	1.05369
hg38	cellular_homeostasis	FALSE	0.718551	0.0714286	2	1.89809	1.05369
hg38	regulation_of_phosphate_metabolic_process	FALSE	0.718551	0.142857	4	3.95498	1.01138
hg38	nucleoside-triphosphatase_regulator_activity	FALSE	0.718551	0.0357143	1	0.836154	1.19595
hg38	glycoprotein_metabolic_process	FALSE	0.724107	0.0357143	1	0.853522	1.17162
hg38	glycerophospholipid_metabolic_process	FALSE	0.724549	0.0357143	1	0.856004	1.16822
hg38	regulation_of_ion_transmembrane_transport	FALSE	0.728489	0.0357143	1	0.868409	1.15153
hg38	chromosome	FALSE	0.728489	0.0357143	1	0.865928	1.15483
hg38	muscle_organ_development	FALSE	0.728489	0.0357143	1	0.868409	1.15153
hg38	response_to_metal_ion	FALSE	0.728904	0.0357143	1	0.870891	1.14825
hg38	striated_muscle_tissue_development	FALSE	0.729315	0.0357143	1	0.873372	1.14499
hg38	response_to_hypoxia	FALSE	0.729721	0.0357143	1	0.875853	1.14174
hg38	cell_division	FALSE	0.730123	0.0357143	1	0.878334	1.13852
hg38	positive_regulation_of_transcription_by_RNA_polymerase_II	FALSE	0.732011	0.0714286	2	1.96012	1.02034
hg38	response_to_decreased_oxygen_levels	FALSE	0.732201	0.0357143	1	0.885778	1.12895
hg38	fatty_acid_metabolic_process	FALSE	0.733864	0.0357143	1	0.89074	1.12266
hg38	positive_regulation_of_cytokine_production	FALSE	0.742158	0.0357143	1	0.910589	1.09819
hg38	metal_ion_binding	FALSE	0.742158	0.214286	6	6.16571	0.973124
hg38	muscle_tissue_development	FALSE	0.743741	0.0357143	1	0.915552	1.09224
hg38	negative_regulation_of_developmental_process	FALSE	0.746422	0.0714286	2	2.01719	0.991478
hg38	T_cell_activation	FALSE	0.746858	0.0357143	1	0.925476	1.08052
hg38	reproductive_system_development	FALSE	0.752032	0.0357143	1	0.937882	1.06623
hg38	modulation_of_chemical_synaptic_transmission	FALSE	0.752274	0.0357143	1	0.947807	1.05507
hg38	regulation_of_trans-synaptic_signaling	FALSE	0.752274	0.0357143	1	0.942844	1.06062
hg38	positive_regulation_of_neuron_differentiation	FALSE	0.752274	0.0357143	1	0.945326	1.05784
hg38	regulation_of_protein_secretion	FALSE	0.752274	0.0357143	1	0.947807	1.05507
hg38	cellular_response_to_drug	FALSE	0.752274	0.0357143	1	0.940363	1.06342
hg38	regulation_of_cell_development	FALSE	0.759107	0.0714286	2	2.09907	0.952803
hg38	nuclear_division	FALSE	0.759107	0.0357143	1	0.9751	1.02554
hg38	regulation_of_peptide_secretion	FALSE	0.759107	0.0357143	1	0.989987	1.01011
hg38	regulation_of_lipid_metabolic_process	FALSE	0.759107	0.0357143	1	0.970137	1.03078
hg38	ameboidal-type_cell_migration	FALSE	0.759107	0.0357143	1	0.977581	1.02293
hg38	signal_transduction_by_protein_phosphorylation	FALSE	0.759107	0.0714286	2	2.10651	0.949436
hg38	regulation_of_hemopoiesis	FALSE	0.759107	0.0357143	1	0.970137	1.03078
hg38	cation_transport	FALSE	0.759107	0.0714286	2	2.11396	0.946093
hg38	positive_regulation_of_protein_transport	FALSE	0.759107	0.0357143	1	0.9751	1.02554
hg38	central_nervous_system_development	FALSE	0.759107	0.0714286	2	2.10403	0.950556
hg38	negative_regulation_of_hydrolase_activity	FALSE	0.759107	0.0357143	1	0.965175	1.03608
hg38	regulation_of_translation	FALSE	0.759107	0.0357143	1	0.989987	1.01011
hg38	mitochondrial_inner_membrane	FALSE	0.759107	0.0357143	1	0.985024	1.0152
hg38	regulation_of_kinase_activity	FALSE	0.759107	0.0714286	2	2.11644	0.944984
hg38	MAPK_cascade	FALSE	0.759107	0.0714286	2	2.09907	0.952803
hg38	apoptotic_process	FALSE	0.766638	0.142857	4	4.30235	0.929725
hg38	positive_regulation_of_cell_differentiation	FALSE	0.769682	0.0714286	2	2.15614	0.927585
hg38	regulation_of_organelle_organization	FALSE	0.770837	0.107143	3	3.25778	0.920874
hg38	positive_regulation_of_defense_response	FALSE	0.776514	0.0357143	1	1.03961	0.961899
hg38	carboxylic_acid_biosynthetic_process	FALSE	0.778766	0.0357143	1	1.04705	0.955061
hg38	organic_acid_biosynthetic_process	FALSE	0.779027	0.0357143	1	1.05202	0.950556
hg38	sensory_organ_development	FALSE	0.779027	0.0357143	1	1.05202	0.950556
hg38	blood_circulation	FALSE	0.784322	0.0357143	1	1.0669	0.937292
hg38	positive_regulation_of_establishment_of_protein_localization	FALSE	0.788501	0.0357143	1	1.07931	0.926519
hg38	regulation_of_transmembrane_transport	FALSE	0.789596	0.0357143	1	1.08427	0.922279
hg38	response_to_bacterium	FALSE	0.792676	0.0357143	1	1.0942	0.913913
hg38	organelle_fission	FALSE	0.79465	0.0357143	1	1.10412	0.905698
hg38	response_to_organonitrogen_compound	FALSE	0.79465	0.0714286	2	2.27771	0.878073
hg38	regulation_of_protein-containing_complex_assembly	FALSE	0.79465	0.0357143	1	1.10412	0.905698
hg38	ion_transmembrane_transport	FALSE	0.795831	0.0714286	2	2.28516	0.875213
hg38	Ras_protein_signal_transduction	FALSE	0.80073	0.0357143	1	1.12645	0.887744
hg38	angiogenesis	FALSE	0.800778	0.0357143	1	1.13141	0.88385
hg38	regulation_of_intracellular_transport	FALSE	0.800778	0.0357143	1	1.13141	0.88385
hg38	regulation_of_system_process	FALSE	0.801761	0.0357143	1	1.13886	0.878073
hg38	immune_response-activating_signal_transduction	FALSE	0.801761	0.0357143	1	1.13886	0.878073
hg38	regulation_of_cellular_amide_metabolic_process	FALSE	0.803886	0.0357143	1	1.14878	0.870488
hg38	neutrophil_degranulation	FALSE	0.803886	0.0357143	1	1.15374	0.866743
hg38	neutrophil_activation_involved_in_immune_response	FALSE	0.803886	0.0357143	1	1.15374	0.866743
hg38	regulation_of_apoptotic_process	FALSE	0.803886	0.107143	3	3.47364	0.863648
hg38	regulation_of_programmed_cell_death	FALSE	0.804092	0.107143	3	3.4786	0.862416
hg38	positive_regulation_of_neurogenesis	FALSE	0.804554	0.0357143	1	1.16119	0.861187
hg38	regulation_of_mitotic_cell_cycle_phase_transition	FALSE	0.806266	0.0357143	1	1.17856	0.848496
hg38	neutrophil_activation	FALSE	0.806266	0.0357143	1	1.17856	0.848496
hg38	epithelium_development	FALSE	0.806266	0.0714286	2	2.36704	0.844939
hg38	enzyme_regulator_activity	FALSE	0.806266	0.0714286	2	2.37448	0.84229
hg38	regulation_of_cell_morphogenesis	FALSE	0.806266	0.0357143	1	1.17111	0.853889
hg38	negative_regulation_of_cellular_protein_metabolic_process	FALSE	0.807893	0.0714286	2	2.39185	0.836174
hg38	protein_phosphorylation	FALSE	0.807893	0.0357143	1	1.18848	0.841411
hg38	granulocyte_activation	FALSE	0.807893	0.0357143	1	1.19096	0.839658
hg38	immune_response-regulating_signaling_pathway	FALSE	0.807893	0.0357143	1	1.19344	0.837912
hg38	neutrophil_mediated_immunity	FALSE	0.808671	0.0357143	1	1.20089	0.832718
hg38	regulation_of_transferase_activity	FALSE	0.808671	0.0714286	2	2.40673	0.831001
hg38	positive_regulation_of_MAPK_cascade	FALSE	0.810346	0.0357143	1	1.20833	0.827589
hg38	regulation_of_ion_transport	FALSE	0.811112	0.0357143	1	1.21577	0.822522
hg38	negative_regulation_of_response_to_stimulus	FALSE	0.811112	0.107143	3	3.57288	0.839658
hg38	protein_secretion	FALSE	0.811858	0.0357143	1	1.22074	0.819178
hg38	positive_regulation_of_cell_motility	FALSE	0.81347	0.0357143	1	1.22818	0.814214
hg38	regulation_of_cell_cycle_phase_transition	FALSE	0.814881	0.0357143	1	1.24058	0.806071
hg38	cellular_protein-containing_complex_assembly	FALSE	0.814881	0.0714286	2	2.46132	0.812572
hg38	positive_regulation_of_cell_migration	FALSE	0.814881	0.0357143	1	1.2381	0.807687
hg38	positive_regulation_of_cellular_component_movement	FALSE	0.818067	0.0357143	1	1.25299	0.798091
hg38	leukocyte_degranulation	FALSE	0.81855	0.0357143	1	1.26043	0.793377
hg38	cell_surface_receptor_signaling_pathway	FALSE	0.81855	0.178571	5	5.84315	0.855702
hg38	autophagy	FALSE	0.81855	0.0357143	1	1.26292	0.791819
hg38	peptide_secretion	FALSE	0.820035	0.0357143	1	1.27036	0.787179
hg38	myeloid_cell_activation_involved_in_immune_response	FALSE	0.822157	0.0357143	1	1.28028	0.781077
hg38	positive_regulation_of_locomotion	FALSE	0.822157	0.0357143	1	1.28276	0.779566
hg38	positive_regulation_of_cell_development	FALSE	0.822806	0.0357143	1	1.28773	0.776562
hg38	activation_of_immune_response	FALSE	0.824846	0.0357143	1	1.30013	0.769152
hg38	protein_homodimerization_activity	FALSE	0.824846	0.0357143	1	1.30013	0.769152
hg38	negative_regulation_of_protein_metabolic_process	FALSE	0.825193	0.0714286	2	2.54816	0.78488
hg38	blood_vessel_morphogenesis	FALSE	0.826069	0.0357143	1	1.31006	0.763325
hg38	myeloid_leukocyte_mediated_immunity	FALSE	0.828926	0.0357143	1	1.32246	0.756165
hg38	regulation_of_cell_death	FALSE	0.82905	0.107143	3	3.74657	0.800733
hg38	chemotaxis	FALSE	0.830808	0.0357143	1	1.33487	0.749137
hg38	cell_cycle	FALSE	0.841464	0.0357143	1	1.37457	0.727501
hg38	inflammatory_response	FALSE	0.843352	0.0357143	1	1.38449	0.722286
hg38	regulation_of_cellular_protein_localization	FALSE	0.845901	0.0357143	1	1.3969	0.715872
hg38	cellular_response_to_lipid	FALSE	0.846346	0.0357143	1	1.40186	0.713338
hg38	organophosphate_metabolic_process	FALSE	0.849122	0.0714286	2	2.70696	0.738837
hg38	negative_regulation_of_phosphate_metabolic_process	FALSE	0.849122	0.0357143	1	1.41923	0.704608
hg38	regulation_of_cytokine_production	FALSE	0.849122	0.0357143	1	1.42915	0.699715
hg38	negative_regulation_of_phosphorus_metabolic_process	FALSE	0.849122	0.0357143	1	1.41923	0.704608
hg38	positive_regulation_of_protein_modification_process	FALSE	0.849122	0.0714286	2	2.71192	0.737485
hg38	myeloid_leukocyte_activation	FALSE	0.859242	0.0357143	1	1.47133	0.679656
hg38	blood_vessel_development	FALSE	0.865482	0.0357143	1	1.50359	0.665075
hg38	cytokine-mediated_signaling_pathway	FALSE	0.865482	0.0357143	1	1.50359	0.665075
hg38	negative_regulation_of_protein_modification_process	FALSE	0.866034	0.0357143	1	1.51103	0.661799
hg38	regulation_of_defense_response	FALSE	0.866034	0.0357143	1	1.51351	0.660714
hg38	regulation_of_intracellular_signal_transduction	FALSE	0.872203	0.107143	3	4.07656	0.735914
hg38	sexual_reproduction	FALSE	0.874222	0.0357143	1	1.55569	0.6428
hg38	regulation_of_protein_modification_process	FALSE	0.874271	0.107143	3	4.11378	0.729256
hg38	vasculature_development	FALSE	0.874271	0.0357143	1	1.5681	0.637715
hg38	multicellular_organism_development	FALSE	0.874271	0.0357143	1	1.56066	0.640756
hg38	cardiovascular_system_development	FALSE	0.874416	0.0357143	1	1.58547	0.630729
hg38	endoplasmic_reticulum	FALSE	0.874416	0.0714286	2	2.91537	0.686018
hg38	posttranscriptional_regulation_of_gene_expression	FALSE	0.874416	0.0357143	1	1.57306	0.635703
hg38	positive_regulation_of_immune_response	FALSE	0.874416	0.0357143	1	1.57802	0.633704
hg38	lipid_biosynthetic_process	FALSE	0.875139	0.0357143	1	1.59291	0.627781
hg38	translation	FALSE	0.875848	0.0357143	1	1.60035	0.624862
hg38	regulation_of_protein_transport	FALSE	0.877086	0.0357143	1	1.61028	0.62101
hg38	hydrolase_activity	FALSE	0.87798	0.0714286	2	2.96004	0.675668
hg38	positive_regulation_of_transferase_activity	FALSE	0.878014	0.0357143	1	1.62765	0.614384
hg38	positive_regulation_of_gene_expression	FALSE	0.878014	0.107143	3	4.19566	0.715025
hg38	organonitrogen_compound_catabolic_process	FALSE	0.8793	0.0714286	2	2.98485	0.670051
hg38	peptide_biosynthetic_process	FALSE	0.880332	0.0357143	1	1.6475	0.606981
hg38	positive_regulation_of_organelle_organization	FALSE	0.881968	0.0357143	1	1.6599	0.602445
hg38	regulation_of_peptide_transport	FALSE	0.883062	0.0357143	1	1.66983	0.598864
hg38	regulation_of_MAPK_cascade	FALSE	0.88563	0.0357143	1	1.6872	0.5927
hg38	ion_transport	FALSE	0.886161	0.0714286	2	3.0568	0.654279
hg38	transmembrane_transport	FALSE	0.890189	0.0714286	2	3.10146	0.644857
hg38	response_to_other_organism	FALSE	0.890189	0.0357143	1	1.72689	0.579074
hg38	carbohydrate_derivative_biosynthetic_process	FALSE	0.890189	0.0357143	1	1.72441	0.579908
hg38	regulation_of_establishment_of_protein_localization	FALSE	0.890569	0.0357143	1	1.73682	0.575765
hg38	regulation_of_mitotic_cell_cycle	FALSE	0.891956	0.0357143	1	1.74922	0.571682
hg38	negative_regulation_of_catalytic_activity	FALSE	0.898267	0.0357143	1	1.78892	0.558995
hg38	tube_morphogenesis	FALSE	0.900396	0.0357143	1	1.80629	0.55362
hg38	regulation_of_cellular_protein_metabolic_process	FALSE	0.905885	0.142857	4	5.70917	0.700627
hg38	positive_regulation_of_transcription,_DNA-templated	FALSE	0.907373	0.0714286	2	3.26274	0.612982
hg38	macromolecule_catabolic_process	FALSE	0.9148	0.0714286	2	3.32725	0.601097
hg38	regulation_of_immune_response	FALSE	0.91659	0.0357143	1	1.92787	0.518707
hg38	amide_biosynthetic_process	FALSE	0.919027	0.0357143	1	1.9502	0.512768
hg38	positive_regulation_of_cell_population_proliferation	FALSE	0.919546	0.0357143	1	1.96012	0.510172
hg38	endoplasmic_reticulum_membrane	FALSE	0.92294	0.0357143	1	1.9899	0.502538
hg38	positive_regulation_of_response_to_stimulus	FALSE	0.926637	0.107143	3	4.78866	0.62648
hg38	regulation_of_cell_cycle_process	FALSE	0.926637	0.0357143	1	2.04945	0.487937
hg38	positive_regulation_of_cellular_protein_metabolic_process	FALSE	0.926637	0.0714286	2	3.50093	0.571277
hg38	positive_regulation_of_RNA_biosynthetic_process	FALSE	0.926637	0.0714286	2	3.46619	0.577002
hg38	peptide_metabolic_process	FALSE	0.926637	0.0357143	1	2.04696	0.488528
hg38	regulation_of_protein_metabolic_process	FALSE	0.928161	0.142857	4	6.06894	0.659094
hg38	response_to_lipid	FALSE	0.928161	0.0357143	1	2.07178	0.482678
hg38	positive_regulation_of_immune_system_process	FALSE	0.928161	0.0357143	1	2.0817	0.480376
hg38	regulation_of_cellular_localization	FALSE	0.938247	0.0357143	1	2.18343	0.457995
hg38	protein_catabolic_process	FALSE	0.938247	0.0357143	1	2.19087	0.456439
hg38	positive_regulation_of_RNA_metabolic_process	FALSE	0.938247	0.0714286	2	3.65973	0.546489
hg38	tube_development	FALSE	0.93964	0.0357143	1	2.22065	0.450319
hg38	positive_regulation_of_protein_metabolic_process	FALSE	0.93964	0.0714286	2	3.71679	0.538098
hg38	positive_regulation_of_intracellular_signal_transduction	FALSE	0.93964	0.0357143	1	2.22809	0.448815
hg38	cellular_response_to_cytokine_stimulus	FALSE	0.943659	0.0357143	1	2.27523	0.439516
hg38	RNA_processing	FALSE	0.944032	0.0357143	1	2.29012	0.436658
hg38	transmembrane_transporter_activity	FALSE	0.944032	0.0357143	1	2.29756	0.435244
hg38	circulatory_system_development	FALSE	0.94822	0.0357143	1	2.36207	0.423357
hg38	phosphorylation	FALSE	0.94822	0.107143	3	5.22534	0.574125
hg38	regulation_of_protein_localization	FALSE	0.94822	0.0357143	1	2.34967	0.425592
hg38	response_to_cytokine	FALSE	0.954766	0.0357143	1	2.45884	0.406696
hg38	carboxylic_acid_metabolic_process	FALSE	0.954766	0.0357143	1	2.4638	0.405877
hg38	positive_regulation_of_macromolecule_biosynthetic_process	FALSE	0.95539	0.0714286	2	4.01949	0.497575
hg38	negative_regulation_of_multicellular_organismal_process	FALSE	0.958343	0.0357143	1	2.53079	0.395133
hg38	positive_regulation_of_nucleobase-containing_compound_metabolic_process	FALSE	0.958558	0.0714286	2	4.10882	0.486758
hg38	cellular_response_to_organic_substance	FALSE	0.958558	0.107143	3	5.47098	0.548348
hg38	cellular_amide_metabolic_process	FALSE	0.960176	0.0357143	1	2.59282	0.38568
hg38	positive_regulation_of_cellular_biosynthetic_process	FALSE	0.961468	0.0714286	2	4.21799	0.47416
hg38	oxoacid_metabolic_process	FALSE	0.961468	0.0357143	1	2.63252	0.379864
hg38	Golgi_apparatus	FALSE	0.961468	0.0357143	1	2.64245	0.378437
hg38	extracellular_region	FALSE	0.961908	0.0357143	1	2.67222	0.374221
hg38	positive_regulation_of_biosynthetic_process	FALSE	0.962129	0.0714286	2	4.27257	0.468102
hg38	organonitrogen_compound_biosynthetic_process	FALSE	0.962129	0.0714286	2	4.28002	0.467288
hg38	cellular_macromolecule_catabolic_process	FALSE	0.966124	0.0357143	1	2.78387	0.359212
hg38	ATP_binding	FALSE	0.970539	0.0357143	1	2.87816	0.347445
hg38	negative_regulation_of_signaling	FALSE	0.975734	0.0357143	1	3.00222	0.333087
hg38	regulation_of_cell_cycle	FALSE	0.975734	0.0357143	1	3.04191	0.32874
hg38	negative_regulation_of_cellular_macromolecule_biosynthetic_process	FALSE	0.975734	0.0357143	1	3.02703	0.330357
hg38	DNA_binding	FALSE	0.976188	0.0357143	1	3.07417	0.325291
hg38	negative_regulation_of_macromolecule_biosynthetic_process	FALSE	0.980661	0.0357143	1	3.20815	0.311706
hg38	RNA_binding	FALSE	0.980689	0.0357143	1	3.23545	0.309076
hg38	mitochondrion	FALSE	0.981338	0.0357143	1	3.31732	0.301448
hg38	negative_regulation_of_cellular_biosynthetic_process	FALSE	0.981338	0.0357143	1	3.33965	0.299432
hg38	negative_regulation_of_nitrogen_compound_metabolic_process	FALSE	0.981338	0.0714286	2	4.99956	0.400035
hg38	negative_regulation_of_biosynthetic_process	FALSE	0.982233	0.0357143	1	3.3992	0.294187
hg38	regulation_of_cell_population_proliferation	FALSE	0.983007	0.0357143	1	3.45875	0.289122
hg38	nucleotide_binding	FALSE	0.983785	0.0357143	1	3.52326	0.283828
hg38	positive_regulation_of_signal_transduction	FALSE	0.983785	0.0357143	1	3.56048	0.280861
hg38	negative_regulation_of_cellular_metabolic_process	FALSE	0.985152	0.0714286	2	5.36181	0.373009
hg38	positive_regulation_of_cell_communication	FALSE	0.987949	0.0357143	1	3.87311	0.258191
hg38	positive_regulation_of_signaling	FALSE	0.987949	0.0357143	1	3.89544	0.256711
hg38	negative_regulation_of_gene_expression	FALSE	0.989465	0.0357143	1	4.12122	0.242646
hg38	negative_regulation_of_macromolecule_metabolic_process	FALSE	0.989465	0.0714286	2	5.82331	0.343448
hg38	negative_regulation_of_metabolic_process	FALSE	0.992946	0.0714286	2	6.31954	0.316479

### Sheet: mm10_RetMICs
Species	GO_category	Significance	Pvalue	Precision	Observed	Expected	ObservedVsExpected
mm10	cytosolic_transport	FALSE	0.0999193	0.107143	6	0.854361	7.02279
mm10	retrograde_neuronal_dense_core_vesicle_transport	FALSE	0.0999193	0.0357143	2	0.028104	71.1643
mm10	mitotic_spindle_organization	FALSE	0.0999193	0.0892857	5	0.533976	9.36372
mm10	regulation_of_small_GTPase_mediated_signal_transduction	FALSE	0.0999193	0.142857	8	1.71434	4.66651
mm10	anterograde_neuronal_dense_core_vesicle_transport	FALSE	0.0999193	0.0357143	2	0.028104	71.1643
mm10	cytoskeleton	FALSE	0.0999193	0.285714	16	5.6489	2.83241
mm10	Ras_guanyl-nucleotide_exchange_factor_activity	FALSE	0.130251	0.0892857	5	0.652012	7.66857
mm10	guanyl-nucleotide_exchange_factor_activity	FALSE	0.200497	0.107143	6	1.14102	5.25844
mm10	cellular_potassium_ion_homeostasis	FALSE	0.200497	0.0357143	2	0.0449664	44.4777
mm10	dense_core_granule_transport	FALSE	0.212728	0.0357143	2	0.0505872	39.5357
mm10	MKS_complex	FALSE	0.230473	0.0357143	2	0.0618288	32.3474
mm10	retina_homeostasis	FALSE	0.230473	0.0535714	3	0.230453	13.0179
mm10	ATP-dependent_microtubule_motor_activity,_plus-end-directed	FALSE	0.230473	0.0357143	2	0.0618288	32.3474
mm10	spindle_organization	FALSE	0.230473	0.0892857	5	0.831878	6.0105
mm10	secretory_granule_localization	FALSE	0.2572	0.0357143	2	0.0674496	29.6518
mm10	cadherin_binding	FALSE	0.30113	0.107143	6	1.44454	4.15356
mm10	ATPase-coupled_intramembrane_lipid_transporter_activity	FALSE	0.30113	0.0357143	2	0.084312	23.7214
mm10	plasma_membrane_bounded_cell_projection_organization	FALSE	0.30113	0.267857	15	7.11593	2.10795
mm10	protein_localization_to_cell_junction	FALSE	0.30113	0.0357143	2	0.084312	23.7214
mm10	retina_layer_formation	FALSE	0.30113	0.0357143	2	0.0899328	22.2388
mm10	gamma-tubulin_complex	FALSE	0.30113	0.0357143	2	0.0786912	25.4158
mm10	microtubule_cytoskeleton_organization_involved_in_mitosis	FALSE	0.30113	0.0714286	4	0.629529	6.35395
mm10	protein_heterodimerization_activity	FALSE	0.30113	0.0892857	5	1.01174	4.94196
mm10	microtubule_organizing_center	FALSE	0.351538	0.0892857	5	1.86048	2.68747
mm10	spindle	FALSE	0.351538	0.0714286	4	0.910569	4.39286
mm10	mitotic_cell_cycle_process	FALSE	0.351538	0.178571	10	4.61467	2.167
mm10	import_into_cell	FALSE	0.351538	0.125	7	2.93406	2.38578
mm10	kinesin_complex	FALSE	0.351538	0.0357143	2	0.202349	9.88393
mm10	photoreceptor_ribbon_synapse	FALSE	0.351538	0.0178571	1	0.0337248	29.6518
mm10	clathrin-coated_pit	FALSE	0.351538	0.0357143	2	0.309144	6.46948
mm10	axonemal_microtubule	FALSE	0.351538	0.0178571	1	0.0224832	44.4777
mm10	sodium:potassium-exchanging_ATPase_complex	FALSE	0.351538	0.0178571	1	0.0393456	25.4158
mm10	DNA_dephosphorylation	FALSE	0.351538	0.0178571	1	0.0393456	25.4158
mm10	clathrin_light_chain_binding	FALSE	0.351538	0.0178571	1	0.028104	35.5821
mm10	cilium	FALSE	0.351538	0.0714286	4	1.20847	3.30997
mm10	vesicle_localization	FALSE	0.351538	0.0892857	5	1.57382	3.17698
mm10	establishment_of_vesicle_localization	FALSE	0.351538	0.0892857	5	1.48951	3.35681
mm10	BMP_receptor_activity	FALSE	0.351538	0.0178571	1	0.0224832	44.4777
mm10	negative_regulation_of_RNA_polymerase_II_regulatory_region_sequence-specific_DNA_binding	FALSE	0.351538	0.0178571	1	0.0337248	29.6518
mm10	establishment_of_organelle_localization	FALSE	0.351538	0.107143	6	2.39446	2.50578
mm10	GTP_biosynthetic_process	FALSE	0.351538	0.0178571	1	0.0393456	25.4158
mm10	negative_regulation_of_lamellipodium_organization	FALSE	0.351538	0.0178571	1	0.0224832	44.4777
mm10	microtubule	FALSE	0.351538	0.0892857	5	1.41644	3.52997
mm10	positive_regulation_of_potassium_ion_import_across_plasma_membrane	FALSE	0.351538	0.0178571	1	0.0337248	29.6518
mm10	response_to_cortisol	FALSE	0.351538	0.0178571	1	0.0337248	29.6518
mm10	regulation_of_Rab_protein_signal_transduction	FALSE	0.351538	0.0178571	1	0.028104	35.5821
mm10	ciliary_transition_zone	FALSE	0.351538	0.0357143	2	0.179866	11.1194
mm10	signaling_adaptor_activity	FALSE	0.351538	0.0535714	3	0.517113	5.80144
mm10	axon_cytoplasm	FALSE	0.351538	0.0357143	2	0.309144	6.46948
mm10	Roundabout_signaling_pathway	FALSE	0.351538	0.0178571	1	0.028104	35.5821
mm10	microtubule_motor_activity	FALSE	0.351538	0.0357143	2	0.241694	8.27492
mm10	negative_regulation_of_glial_cell_migration	FALSE	0.351538	0.0178571	1	0.028104	35.5821
mm10	nuclear_hormone_receptor_binding	FALSE	0.351538	0.0357143	2	0.134899	14.8259
mm10	basal_dendrite	FALSE	0.351538	0.0178571	1	0.0224832	44.4777
mm10	guanylate_kinase_activity	FALSE	0.351538	0.0178571	1	0.0337248	29.6518
mm10	astrocyte_projection	FALSE	0.351538	0.0178571	1	0.0337248	29.6518
mm10	astrocyte_end-foot	FALSE	0.351538	0.0178571	1	0.0168624	59.3036
mm10	mannosyl-oligosaccharide_1,2-alpha-mannosidase_activity	FALSE	0.351538	0.0178571	1	0.0337248	29.6518
mm10	vesicle-mediated_transport	FALSE	0.351538	0.303571	17	8.81903	1.92765
mm10	endosomal_transport	FALSE	0.351538	0.0892857	5	1.2984	3.85088
mm10	lipid_translocation	FALSE	0.351538	0.0357143	2	0.191107	10.4653
mm10	positive_regulation_of_homotypic_cell-cell_adhesion	FALSE	0.351538	0.0178571	1	0.028104	35.5821
mm10	lamellipodium_organization	FALSE	0.351538	0.0535714	3	0.500251	5.99699
mm10	Rho_guanyl-nucleotide_exchange_factor_activity	FALSE	0.351538	0.0357143	2	0.21359	9.36372
mm10	ciliary_basal_body-plasma_membrane_docking	FALSE	0.351538	0.0535714	3	0.640771	4.68186
mm10	protein_localization_to_adherens_junction	FALSE	0.351538	0.0178571	1	0.0337248	29.6518
mm10	node_of_Ranvier	FALSE	0.351538	0.0178571	1	0.0393456	25.4158
mm10	sodium:potassium-exchanging_ATPase_activity	FALSE	0.351538	0.0178571	1	0.028104	35.5821
mm10	immunoglobulin_V(D)J_recombination	FALSE	0.351538	0.0178571	1	0.0393456	25.4158
mm10	calcium_ion_binding	FALSE	0.351538	0.107143	6	1.77617	3.37805
mm10	insemination	FALSE	0.351538	0.0178571	1	0.0168624	59.3036
mm10	interstitial_matrix	FALSE	0.351538	0.0178571	1	0.0393456	25.4158
mm10	presynaptic_endocytic_zone_membrane	FALSE	0.351538	0.0178571	1	0.0337248	29.6518
mm10	receptor_catabolic_process	FALSE	0.351538	0.0357143	2	0.163003	12.2697
mm10	positive_regulation_of_membrane_tubulation	FALSE	0.351538	0.0178571	1	0.0337248	29.6518
mm10	protein_transport_from_ciliary_membrane_to_plasma_membrane	FALSE	0.351538	0.0178571	1	0.0224832	44.4777
mm10	negative_regulation_of_smooth_muscle_cell_chemotaxis	FALSE	0.351538	0.0178571	1	0.0168624	59.3036
mm10	cytoplasmic_vesicle	FALSE	0.351538	0.142857	8	2.92844	2.73183
mm10	base-excision_repair,_gap-filling	FALSE	0.351538	0.0178571	1	0.0337248	29.6518
mm10	regulation_of_membrane_depolarization_during_cardiac_muscle_cell_action_potential	FALSE	0.351538	0.0178571	1	0.0168624	59.3036
mm10	cell_projection_assembly	FALSE	0.351538	0.142857	8	2.79354	2.86375
mm10	cell_projection_organization	FALSE	0.351538	0.0714286	4	0.809395	4.94196
mm10	establishment_of_cell_polarity	FALSE	0.351538	0.0357143	2	0.157382	12.7079
mm10	negative_regulation_of_hyaluronan_biosynthetic_process	FALSE	0.351538	0.0178571	1	0.0224832	44.4777
mm10	regulation_of_hyaluronan_biosynthetic_process	FALSE	0.351538	0.0178571	1	0.0393456	25.4158
mm10	negative_regulation_of_receptor_binding	FALSE	0.351538	0.0178571	1	0.0337248	29.6518
mm10	RNA_polymerase_II-specific_DNA-binding_transcription_factor_binding	FALSE	0.351538	0.0178571	1	0.0224832	44.4777
mm10	synaptic_vesicle_endosomal_processing	FALSE	0.351538	0.0178571	1	0.028104	35.5821
mm10	cytoskeleton_organization	FALSE	0.351538	0.196429	11	6.12105	1.79708
mm10	amyloid-beta_clearance_by_transcytosis	FALSE	0.351538	0.0178571	1	0.0393456	25.4158
mm10	microtubule-based_movement	FALSE	0.351538	0.0357143	2	0.264177	7.57067
mm10	tangential_migration_from_the_subventricular_zone_to_the_olfactory_bulb	FALSE	0.351538	0.0178571	1	0.028104	35.5821
mm10	Sin3-type_complex	FALSE	0.351538	0.0178571	1	0.028104	35.5821
mm10	lamellipodium_assembly	FALSE	0.351538	0.0357143	2	0.185486	10.7825
mm10	motor_behavior	FALSE	0.351538	0.0178571	1	0.0393456	25.4158
mm10	olfactory_bulb_interneuron_differentiation	FALSE	0.351538	0.0178571	1	0.028104	35.5821
mm10	nervous_system_development	FALSE	0.351538	0.303571	17	10.0668	1.68871
mm10	organelle_localization_by_membrane_tethering	FALSE	0.351538	0.0714286	4	0.98926	4.04343
mm10	sexual_reproduction	FALSE	0.351538	0.125	7	2.93406	2.38578
mm10	transmembrane_receptor_protein_tyrosine_phosphatase_signaling_pathway	FALSE	0.351538	0.0178571	1	0.0393456	25.4158
mm10	kinesin_binding	FALSE	0.351538	0.0357143	2	0.202349	9.88393
mm10	peptide_cross-linking_via_chondroitin_4-sulfate_glycosaminoglycan	FALSE	0.351538	0.0178571	1	0.0168624	59.3036
mm10	centromeric_DNA_binding	FALSE	0.351538	0.0178571	1	0.0224832	44.4777
mm10	small_GTPase_mediated_signal_transduction	FALSE	0.351538	0.142857	8	2.82164	2.83523
mm10	Ras_protein_signal_transduction	FALSE	0.351538	0.107143	6	2.28204	2.62922
mm10	regulation_of_chemokine-mediated_signaling_pathway	FALSE	0.351538	0.0178571	1	0.0393456	25.4158
mm10	negative_regulation_of_chemokine-mediated_signaling_pathway	FALSE	0.351538	0.0178571	1	0.028104	35.5821
mm10	determination_of_left/right_symmetry	FALSE	0.351538	0.0535714	3	0.455285	6.58929
mm10	plasma_membrane_bounded_cell_projection_assembly	FALSE	0.351538	0.142857	8	2.73171	2.92857
mm10	olfactory_bulb_interneuron_development	FALSE	0.351538	0.0178571	1	0.028104	35.5821
mm10	regulation_of_smooth_muscle_cell_chemotaxis	FALSE	0.351538	0.0178571	1	0.0337248	29.6518
mm10	parturition	FALSE	0.351538	0.0178571	1	0.0393456	25.4158
mm10	endocytosis	FALSE	0.351538	0.107143	6	2.46753	2.43158
mm10	pyrimidine_dimer_repair	FALSE	0.351538	0.0178571	1	0.028104	35.5821
mm10	leading_edge_membrane	FALSE	0.351538	0.0178571	1	0.0393456	25.4158
mm10	L-amino_acid_transport	FALSE	0.351538	0.0178571	1	0.028104	35.5821
mm10	otic_vesicle_morphogenesis	FALSE	0.351538	0.0178571	1	0.028104	35.5821
mm10	otic_vesicle_development	FALSE	0.351538	0.0178571	1	0.0393456	25.4158
mm10	retina_morphogenesis_in_camera-type_eye	FALSE	0.351538	0.0357143	2	0.219211	9.12363
mm10	otic_vesicle_formation	FALSE	0.351538	0.0178571	1	0.0224832	44.4777
mm10	micturition	FALSE	0.351538	0.0178571	1	0.0337248	29.6518
mm10	relaxation_of_vascular_smooth_muscle	FALSE	0.351538	0.0178571	1	0.0337248	29.6518
mm10	positive_regulation_of_sodium_ion_transmembrane_transport	FALSE	0.351538	0.0357143	2	0.123658	16.1737
mm10	negative_regulation_of_delayed_rectifier_potassium_channel_activity	FALSE	0.351538	0.0178571	1	0.0168624	59.3036
mm10	microtubule_binding	FALSE	0.351538	0.0714286	4	1.07357	3.72588
mm10	maternal_process_involved_in_parturition	FALSE	0.351538	0.0178571	1	0.0224832	44.4777
mm10	negative_regulation_of_actin_filament_polymerization	FALSE	0.351538	0.0357143	2	0.258557	7.73525
mm10	membrane_coat	FALSE	0.351538	0.0357143	2	0.146141	13.6854
mm10	proline_catabolic_process	FALSE	0.351538	0.0178571	1	0.028104	35.5821
mm10	clathrin_complex	FALSE	0.351538	0.0178571	1	0.028104	35.5821
mm10	phosphatidic_acid_biosynthetic_process	FALSE	0.351538	0.0357143	2	0.191107	10.4653
mm10	cytoplasmic_vesicle_membrane	FALSE	0.351538	0.0535714	3	0.668875	4.48514
mm10	leukocyte_chemotaxis	FALSE	0.351538	0.0535714	3	0.696979	4.30429
mm10	cilium_assembly	FALSE	0.351538	0.0892857	5	1.83238	2.72869
mm10	site_of_polarized_growth	FALSE	0.351538	0.0178571	1	0.0337248	29.6518
mm10	activin-activated_receptor_activity	FALSE	0.351538	0.0178571	1	0.0224832	44.4777
mm10	potassium_ion_transport	FALSE	0.351538	0.0357143	2	0.292281	6.84272
mm10	regulation_of_membrane_depolarization_during_action_potential	FALSE	0.351538	0.0178571	1	0.0224832	44.4777
mm10	Rab_guanyl-nucleotide_exchange_factor_activity	FALSE	0.351538	0.0357143	2	0.146141	13.6854
mm10	cellular_response_to_magnesium_ion	FALSE	0.351538	0.0178571	1	0.0224832	44.4777
mm10	clathrin_coat_of_coated_pit	FALSE	0.351538	0.0178571	1	0.0337248	29.6518
mm10	clathrin_coat_of_trans-Golgi_network_vesicle	FALSE	0.351538	0.0178571	1	0.0393456	25.4158
mm10	clathrin_coat	FALSE	0.351538	0.0178571	1	0.028104	35.5821
mm10	ciliary_membrane	FALSE	0.351538	0.0357143	2	0.191107	10.4653
mm10	Sertoli_cell_proliferation	FALSE	0.351538	0.0178571	1	0.0168624	59.3036
mm10	lateral_plasma_membrane	FALSE	0.351538	0.0357143	2	0.236073	8.47194
mm10	neural_retina_development	FALSE	0.351538	0.0357143	2	0.230453	8.67857
mm10	macropinosome	FALSE	0.351538	0.0178571	1	0.0337248	29.6518
mm10	macropinocytosis	FALSE	0.351538	0.0178571	1	0.028104	35.5821
mm10	positive_regulation_of_sodium_ion_transport	FALSE	0.351538	0.0357143	2	0.163003	12.2697
mm10	protein_localization_to_cell_periphery	FALSE	0.351538	0.0892857	5	1.675	2.98508
mm10	kidney_development	FALSE	0.351538	0.0892857	5	1.37147	3.64571
mm10	cell_development	FALSE	0.351538	0.267857	15	9.06072	1.6555
mm10	Roundabout_binding	FALSE	0.351538	0.0178571	1	0.0168624	59.3036
mm10	uniplex_complex	FALSE	0.351538	0.0178571	1	0.0337248	29.6518
mm10	eye_morphogenesis	FALSE	0.351538	0.0535714	3	0.607046	4.94196
mm10	generation_of_neurons	FALSE	0.351538	0.214286	12	6.71685	1.78655
mm10	cell_surface	FALSE	0.351538	0.0892857	5	1.62441	3.07804
mm10	protein_localization_to_nuclear_envelope	FALSE	0.351538	0.0178571	1	0.028104	35.5821
mm10	pronephros_development	FALSE	0.351538	0.0178571	1	0.0224832	44.4777
mm10	venous_blood_vessel_morphogenesis	FALSE	0.351538	0.0178571	1	0.0393456	25.4158
mm10	laminin-1_binding	FALSE	0.351538	0.0178571	1	0.0224832	44.4777
mm10	penile_erection	FALSE	0.351538	0.0178571	1	0.028104	35.5821
mm10	synaptic_cleft	FALSE	0.351538	0.0178571	1	0.0393456	25.4158
mm10	cell_projection	FALSE	0.351538	0.178571	10	4.12566	2.42385
mm10	non-motile_cilium_assembly	FALSE	0.351538	0.0357143	2	0.252936	7.90714
mm10	actinin_binding	FALSE	0.351538	0.0178571	1	0.0393456	25.4158
mm10	sperm_ejaculation	FALSE	0.351538	0.0178571	1	0.0112416	88.9554
mm10	regulation_of_protein_localization_to_membrane	FALSE	0.351538	0.0714286	4	0.994881	4.02058
mm10	regulation_of_potassium_ion_transport	FALSE	0.351538	0.0178571	1	0.0112416	88.9554
mm10	male_gamete_generation	FALSE	0.351538	0.107143	6	1.95042	3.07627
mm10	cilium_organization	FALSE	0.351538	0.0892857	5	1.82676	2.73709
mm10	activin_receptor_complex	FALSE	0.351538	0.0178571	1	0.028104	35.5821
mm10	positive_regulation_of_skeletal_muscle_cell_differentiation	FALSE	0.351538	0.0178571	1	0.0337248	29.6518
mm10	positive_regulation_of_androgen_receptor_activity	FALSE	0.351538	0.0178571	1	0.0337248	29.6518
mm10	GMP_metabolic_process	FALSE	0.351538	0.0178571	1	0.0393456	25.4158
mm10	positive_regulation_of_epithelial_cell_differentiation_involved_in_kidney_development	FALSE	0.351538	0.0178571	1	0.0112416	88.9554
mm10	regulation_of_retinal_ganglion_cell_axon_guidance	FALSE	0.351538	0.0178571	1	0.0393456	25.4158
mm10	photoreceptor_cell_differentiation	FALSE	0.351538	0.0357143	2	0.202349	9.88393
mm10	positive_regulation_of_action_potential	FALSE	0.351538	0.0178571	1	0.0393456	25.4158
mm10	regulation_of_fibroblast_growth_factor_production	FALSE	0.351538	0.0178571	1	0.0224832	44.4777
mm10	GDP_metabolic_process	FALSE	0.351538	0.0178571	1	0.0337248	29.6518
mm10	positive_regulation_of_fibroblast_growth_factor_production	FALSE	0.351538	0.0178571	1	0.0112416	88.9554
mm10	positive_regulation_of_microtubule_nucleation	FALSE	0.351538	0.0178571	1	0.0224832	44.4777
mm10	chromosome,_centromeric_region	FALSE	0.351538	0.0535714	3	0.584563	5.13204
mm10	kinetochore	FALSE	0.351538	0.0535714	3	0.539597	5.55971
mm10	condensed_chromosome_kinetochore	FALSE	0.351538	0.0535714	3	0.387835	7.73525
mm10	condensed_nuclear_chromosome_kinetochore	FALSE	0.351538	0.0178571	1	0.0393456	25.4158
mm10	photoreceptor_cell_maintenance	FALSE	0.351538	0.0357143	2	0.179866	11.1194
mm10	spindle_pole	FALSE	0.351538	0.0535714	3	0.618288	4.85211
mm10	phospholipid_translocation	FALSE	0.351538	0.0357143	2	0.174245	11.4781
mm10	establishment_or_maintenance_of_transmembrane_electrochemical_gradient	FALSE	0.351538	0.0178571	1	0.0393456	25.4158
mm10	negative_regulation_of_glucocorticoid_receptor_signaling_pathway	FALSE	0.351538	0.0178571	1	0.0393456	25.4158
mm10	regulation_of_glucocorticoid_receptor_signaling_pathway	FALSE	0.351538	0.0178571	1	0.0393456	25.4158
mm10	luteolysis	FALSE	0.351538	0.0178571	1	0.028104	35.5821
mm10	vesicle_transport_along_microtubule	FALSE	0.351538	0.0357143	2	0.297902	6.71361
mm10	animal_organ_morphogenesis	FALSE	0.351538	0.160714	9	4.15939	2.16378
mm10	photoreceptor_outer_segment_membrane	FALSE	0.351538	0.0178571	1	0.0393456	25.4158
mm10	4-hydroxyproline_catabolic_process	FALSE	0.351538	0.0178571	1	0.0337248	29.6518
mm10	lysophosphatidic_acid_acyltransferase_activity	FALSE	0.351538	0.0178571	1	0.0393456	25.4158
mm10	viral_RNA_genome_replication	FALSE	0.351538	0.0178571	1	0.0393456	25.4158
mm10	MPP7-DLG1-LIN7_complex	FALSE	0.351538	0.0178571	1	0.0224832	44.4777
mm10	regulation_of_membrane_lipid_distribution	FALSE	0.351538	0.0357143	2	0.21359	9.36372
mm10	specification_of_symmetry	FALSE	0.351538	0.0535714	3	0.483389	6.20619
mm10	protein_localization_to_ciliary_transition_zone	FALSE	0.351538	0.0178571	1	0.0337248	29.6518
mm10	regulation_of_fertilization	FALSE	0.351538	0.0178571	1	0.0337248	29.6518
mm10	response_to_glycoprotein	FALSE	0.351538	0.0178571	1	0.0168624	59.3036
mm10	determination_of_bilateral_symmetry	FALSE	0.351538	0.0535714	3	0.477768	6.2792
mm10	neurexin_family_protein_binding	FALSE	0.351538	0.0178571	1	0.028104	35.5821
mm10	spectrin-associated_cytoskeleton	FALSE	0.351538	0.0178571	1	0.0393456	25.4158
mm10	regulation_of_body_fluid_levels	FALSE	0.351538	0.0178571	1	0.0168624	59.3036
mm10	monocyte_activation	FALSE	0.351538	0.0178571	1	0.0337248	29.6518
mm10	magnesium_ion_homeostasis	FALSE	0.351538	0.0178571	1	0.028104	35.5821
mm10	calcium-activated_potassium_channel_activity	FALSE	0.351538	0.0178571	1	0.028104	35.5821
mm10	retrograde_transport,_endosome_to_Golgi	FALSE	0.351538	0.0535714	3	0.477768	6.2792
mm10	gamete_generation	FALSE	0.352008	0.107143	6	2.51812	2.38273
mm10	vesicle_cytoskeletal_trafficking	FALSE	0.354436	0.0357143	2	0.314765	6.35395
mm10	synaptic_vesicle_cycle	FALSE	0.358147	0.0535714	3	0.859982	3.48845
mm10	nuclear_pore_outer_ring	FALSE	0.358147	0.0178571	1	0.056208	17.7911
mm10	epithelium_development	FALSE	0.358147	0.160714	9	4.74395	1.89715
mm10	renal_system_development	FALSE	0.358147	0.0714286	4	1.36585	2.92857
mm10	nucleosome_assembly	FALSE	0.358147	0.0357143	2	0.326006	6.13485
mm10	nuclear_body	FALSE	0.358147	0.0714286	4	1.42206	2.81282
mm10	condensed_nuclear_chromosome,_centromeric_region	FALSE	0.358147	0.0178571	1	0.056208	17.7911
mm10	cytoskeletal_protein_binding	FALSE	0.358147	0.0357143	2	0.331627	6.03087
mm10	negative_regulation_of_amino_acid_transport	FALSE	0.358147	0.0178571	1	0.0505872	19.7679
mm10	regulation_of_cell_cycle_process	FALSE	0.358147	0.142857	8	4.14815	1.92857
mm10	proteoglycan_binding	FALSE	0.358147	0.0178571	1	0.0449664	22.2388
mm10	endolysosome_membrane	FALSE	0.358147	0.0178571	1	0.056208	17.7911
mm10	endothelial_cell_morphogenesis	FALSE	0.358147	0.0178571	1	0.056208	17.7911
mm10	stress-induced_premature_senescence	FALSE	0.358147	0.0178571	1	0.056208	17.7911
mm10	response_to_anticoagulant	FALSE	0.358147	0.0178571	1	0.0505872	19.7679
mm10	smooth_muscle_cell_chemotaxis	FALSE	0.358147	0.0178571	1	0.0449664	22.2388
mm10	negative_regulation_of_protein_phosphorylation	FALSE	0.358147	0.0357143	2	0.331627	6.03087
mm10	L-amino_acid_transmembrane_transporter_activity	FALSE	0.358147	0.0178571	1	0.0449664	22.2388
mm10	transmembrane_receptor_protein_tyrosine_phosphatase_activity	FALSE	0.358147	0.0178571	1	0.056208	17.7911
mm10	regulation_of_lymphocyte_chemotaxis	FALSE	0.358147	0.0178571	1	0.056208	17.7911
mm10	neuron_differentiation	FALSE	0.358147	0.196429	11	6.19412	1.77588
mm10	cellular_sodium_ion_homeostasis	FALSE	0.358147	0.0178571	1	0.056208	17.7911
mm10	RNA_polymerase_II_preinitiation_complex_assembly	FALSE	0.358147	0.0178571	1	0.0505872	19.7679
mm10	transmembrane_receptor_protein_serine/threonine_kinase_activity	FALSE	0.358147	0.0178571	1	0.056208	17.7911
mm10	regulation_of_type_B_pancreatic_cell_development	FALSE	0.358147	0.0178571	1	0.0449664	22.2388
mm10	copulation	FALSE	0.358147	0.0178571	1	0.0505872	19.7679
mm10	negative_regulation_of_smooth_muscle_contraction	FALSE	0.358147	0.0178571	1	0.056208	17.7911
mm10	relaxation_of_smooth_muscle	FALSE	0.358147	0.0178571	1	0.0505872	19.7679
mm10	aryl_hydrocarbon_receptor_binding	FALSE	0.358147	0.0178571	1	0.0505872	19.7679
mm10	L-alpha-amino_acid_transmembrane_transport	FALSE	0.358147	0.0178571	1	0.056208	17.7911
mm10	positive_regulation_of_calcium_ion_import	FALSE	0.358147	0.0178571	1	0.0505872	19.7679
mm10	response_to_heparin	FALSE	0.358147	0.0178571	1	0.056208	17.7911
mm10	regulation_of_extrinsic_apoptotic_signaling_pathway_via_death_domain_receptors	FALSE	0.358147	0.0178571	1	0.056208	17.7911
mm10	organelle_assembly	FALSE	0.358147	0.142857	8	4.06946	1.96586
mm10	phagocytosis,_engulfment	FALSE	0.358147	0.0178571	1	0.056208	17.7911
mm10	neutral_amino_acid_transmembrane_transporter_activity	FALSE	0.358147	0.0178571	1	0.0449664	22.2388
mm10	cellular_response_to_heparin	FALSE	0.358147	0.0178571	1	0.0449664	22.2388
mm10	negative_regulation_of_small_GTPase_mediated_signal_transduction	FALSE	0.358147	0.0357143	2	0.337248	5.93036
mm10	molecular_adaptor_activity	FALSE	0.358147	0.0357143	2	0.35411	5.64796
mm10	DNA-(apurinic_or_apyrimidinic_site)_endonuclease_activity	FALSE	0.358147	0.0178571	1	0.0505872	19.7679
mm10	negative_regulation_of_monocyte_chemotaxis	FALSE	0.358147	0.0178571	1	0.0449664	22.2388
mm10	DNA_replication-dependent_nucleosome_organization	FALSE	0.358147	0.0178571	1	0.056208	17.7911
mm10	response_to_redox_state	FALSE	0.358147	0.0178571	1	0.056208	17.7911
mm10	proline_metabolic_process	FALSE	0.358147	0.0178571	1	0.0505872	19.7679
mm10	regulation_of_leukocyte_chemotaxis	FALSE	0.358147	0.0357143	2	0.365352	5.47418
mm10	positive_regulation_of_activin_receptor_signaling_pathway	FALSE	0.358147	0.0178571	1	0.0505872	19.7679
mm10	positive_regulation_of_cell_death	FALSE	0.358147	0.125	7	3.41182	2.05169
mm10	regulation_of_neurotransmitter_receptor_localization_to_postsynaptic_specialization_membrane	FALSE	0.358147	0.0178571	1	0.056208	17.7911
mm10	negative_regulation_of_membrane_permeability	FALSE	0.358147	0.0178571	1	0.0449664	22.2388
mm10	nucleoside_monophosphate_metabolic_process	FALSE	0.358147	0.0357143	2	0.376593	5.31077
mm10	negative_regulation_of_mononuclear_cell_migration	FALSE	0.358147	0.0178571	1	0.056208	17.7911
mm10	regulation_of_membrane_tubulation	FALSE	0.358147	0.0178571	1	0.0449664	22.2388
mm10	protein_polymerization	FALSE	0.358147	0.0178571	1	0.0505872	19.7679
mm10	chromatoid_body	FALSE	0.358147	0.0178571	1	0.0505872	19.7679
mm10	microtubule_cytoskeleton_organization	FALSE	0.358147	0.107143	6	2.6755	2.24257
mm10	positive_regulation_of_membrane_depolarization	FALSE	0.358147	0.0178571	1	0.0505872	19.7679
mm10	regulation_of_cell_cycle	FALSE	0.358147	0.196429	11	6.2166	1.76946
mm10	polynucleotide_dephosphorylation	FALSE	0.358147	0.0178571	1	0.056208	17.7911
mm10	positive_regulation_of_circadian_rhythm	FALSE	0.358147	0.0178571	1	0.0449664	22.2388
mm10	urate_metabolic_process	FALSE	0.358147	0.0178571	1	0.0505872	19.7679
mm10	sodium_ion_export_across_plasma_membrane	FALSE	0.358147	0.0178571	1	0.0449664	22.2388
mm10	lysosome_localization	FALSE	0.358147	0.0357143	2	0.337248	5.93036
mm10	lateral_ventricle_development	FALSE	0.358147	0.0178571	1	0.0505872	19.7679
mm10	negative_regulation_of_protein_polymerization	FALSE	0.358147	0.0357143	2	0.35411	5.64796
mm10	spermatogenesis	FALSE	0.358147	0.0892857	5	1.9729	2.53434
mm10	neuron_remodeling	FALSE	0.358147	0.0178571	1	0.056208	17.7911
mm10	neurogenesis	FALSE	0.358147	0.214286	12	7.12155	1.68503
mm10	hepatocyte_differentiation	FALSE	0.358147	0.0178571	1	0.056208	17.7911
mm10	eye_photoreceptor_cell_development	FALSE	0.358147	0.0178571	1	0.0449664	22.2388
mm10	axon_initial_segment	FALSE	0.358147	0.0178571	1	0.0505872	19.7679
mm10	protein_localization_to_axon	FALSE	0.358147	0.0178571	1	0.0505872	19.7679
mm10	basement_membrane	FALSE	0.358147	0.0357143	2	0.342869	5.83314
mm10	pericentric_heterochromatin	FALSE	0.358147	0.0178571	1	0.056208	17.7911
mm10	motor_activity	FALSE	0.358147	0.0357143	2	0.348489	5.73906
mm10	attachment_of_mitotic_spindle_microtubules_to_kinetochore	FALSE	0.358147	0.0178571	1	0.056208	17.7911
mm10	substrate-dependent_cerebral_cortex_tangential_migration	FALSE	0.358147	0.0178571	1	0.0449664	22.2388
mm10	positive_regulation_of_mitochondrial_calcium_ion_concentration	FALSE	0.358147	0.0178571	1	0.056208	17.7911
mm10	neuron-neuron_synaptic_transmission	FALSE	0.358147	0.0178571	1	0.0449664	22.2388
mm10	positive_regulation_of_lymphocyte_chemotaxis	FALSE	0.358147	0.0178571	1	0.0449664	22.2388
mm10	regulation_of_integrin_activation	FALSE	0.358147	0.0178571	1	0.0449664	22.2388
mm10	ventricular_septum_development	FALSE	0.358147	0.0357143	2	0.348489	5.73906
mm10	JUN_kinase_binding	FALSE	0.358147	0.0178571	1	0.0505872	19.7679
mm10	regulation_of_G2/M_transition_of_mitotic_cell_cycle	FALSE	0.36348	0.0357143	2	0.382214	5.23267
mm10	embryonic_brain_development	FALSE	0.371298	0.0178571	1	0.0618288	16.1737
mm10	positive_regulation_of_autophagosome_assembly	FALSE	0.371298	0.0178571	1	0.0618288	16.1737
mm10	clathrin-coated_endocytic_vesicle_membrane	FALSE	0.371298	0.0178571	1	0.0618288	16.1737
mm10	positive_regulation_of_protein_acetylation	FALSE	0.371298	0.0178571	1	0.0618288	16.1737
mm10	phospholipid_transport	FALSE	0.371298	0.0357143	2	0.399077	5.01157
mm10	nuclear_lamina	FALSE	0.371298	0.0178571	1	0.0618288	16.1737
mm10	activin_receptor_signaling_pathway	FALSE	0.371298	0.0178571	1	0.0618288	16.1737
mm10	response_to_insecticide	FALSE	0.371298	0.0178571	1	0.0618288	16.1737
mm10	neutral_amino_acid_transport	FALSE	0.371298	0.0178571	1	0.0618288	16.1737
mm10	T_cell_chemotaxis	FALSE	0.371298	0.0178571	1	0.0618288	16.1737
mm10	obsolete_cytoskeletal_anchoring_at_plasma_membrane	FALSE	0.371298	0.0178571	1	0.0618288	16.1737
mm10	establishment_of_protein_localization_to_plasma_membrane	FALSE	0.371298	0.0357143	2	0.387835	5.15683
mm10	lymph_node_development	FALSE	0.371298	0.0178571	1	0.0618288	16.1737
mm10	calcium_import_into_the_mitochondrion	FALSE	0.371298	0.0178571	1	0.0618288	16.1737
mm10	low-density_lipoprotein_particle_receptor_catabolic_process	FALSE	0.371298	0.0178571	1	0.0618288	16.1737
mm10	cerebral_cortex_tangential_migration	FALSE	0.371298	0.0178571	1	0.0618288	16.1737
mm10	Notch_receptor_processing,_ligand-dependent	FALSE	0.371298	0.0178571	1	0.0618288	16.1737
mm10	leukocyte_migration	FALSE	0.371513	0.0714286	4	1.51199	2.64551
mm10	regulation_of_epithelial_cell_differentiation_involved_in_kidney_development	FALSE	0.371513	0.0178571	1	0.0674496	14.8259
mm10	positive_regulation_of_cell_differentiation	FALSE	0.371513	0.142857	8	4.29991	1.8605
mm10	neuromuscular_synaptic_transmission	FALSE	0.371513	0.0178571	1	0.0674496	14.8259
mm10	ribonucleoside_metabolic_process	FALSE	0.371513	0.0357143	2	0.410318	4.87427
mm10	autophagic_cell_death	FALSE	0.371513	0.0178571	1	0.0674496	14.8259
mm10	cytokinesis	FALSE	0.371513	0.0535714	3	0.910569	3.29464
mm10	venous_blood_vessel_development	FALSE	0.371513	0.0178571	1	0.0674496	14.8259
mm10	protein-DNA_complex_assembly	FALSE	0.371513	0.0535714	3	0.899328	3.33583
mm10	eye_development	FALSE	0.371513	0.0714286	4	1.52324	2.62599
mm10	visual_system_development	FALSE	0.371513	0.0714286	4	1.49513	2.67535
mm10	purine_nucleoside_metabolic_process	FALSE	0.371513	0.0357143	2	0.404697	4.94196
mm10	heparin_binding	FALSE	0.371513	0.0357143	2	0.404697	4.94196
mm10	somatic_hypermutation_of_immunoglobulin_genes	FALSE	0.371513	0.0178571	1	0.0674496	14.8259
mm10	sensory_organ_morphogenesis	FALSE	0.371513	0.0535714	3	0.910569	3.29464
mm10	sensory_system_development	FALSE	0.371513	0.0714286	4	1.50075	2.66533
mm10	regulation_of_cell_development	FALSE	0.371513	0.142857	8	4.28305	1.86783
mm10	actin_filament_network_formation	FALSE	0.371513	0.0178571	1	0.0674496	14.8259
mm10	regulation_of_neutrophil_chemotaxis	FALSE	0.371513	0.0178571	1	0.0674496	14.8259
mm10	negative_regulation_of_vascular_permeability	FALSE	0.371513	0.0178571	1	0.0674496	14.8259
mm10	death_receptor_binding	FALSE	0.371513	0.0178571	1	0.0674496	14.8259
mm10	kinetochore_assembly	FALSE	0.371513	0.0178571	1	0.0674496	14.8259
mm10	cell_projection_membrane	FALSE	0.371513	0.0178571	1	0.0674496	14.8259
mm10	camera-type_eye_photoreceptor_cell_differentiation	FALSE	0.371513	0.0178571	1	0.0674496	14.8259
mm10	1-phosphatidylinositol_binding	FALSE	0.371513	0.0178571	1	0.0674496	14.8259
mm10	phospholipid_binding	FALSE	0.371513	0.0357143	2	0.410318	4.87427
mm10	positive_regulation_of_intracellular_protein_transport	FALSE	0.371513	0.0535714	3	0.91619	3.27443
mm10	chromatin_assembly	FALSE	0.375652	0.0357143	2	0.42156	4.74429
mm10	vesicle-mediated_transport_in_synapse	FALSE	0.37919	0.0535714	3	0.938673	3.196
mm10	synapse	FALSE	0.37919	0.107143	6	2.88909	2.07678
mm10	extrinsic_component_of_plasma_membrane	FALSE	0.380363	0.0178571	1	0.0730704	13.6854
mm10	activation_of_MAPK_activity	FALSE	0.380363	0.0357143	2	0.432801	4.62106
mm10	activin_binding	FALSE	0.380363	0.0178571	1	0.0730704	13.6854
mm10	somatic_diversification_of_immune_receptors_via_somatic_mutation	FALSE	0.380363	0.0178571	1	0.0730704	13.6854
mm10	urogenital_system_development	FALSE	0.380363	0.0714286	4	1.55696	2.56911
mm10	DNA-binding_transcription_factor_inhibitor_activity	FALSE	0.380363	0.0178571	1	0.0730704	13.6854
mm10	positive_regulation_of_ion_transmembrane_transporter_activity	FALSE	0.380363	0.0357143	2	0.432801	4.62106
mm10	cell-substrate_adhesion	FALSE	0.380363	0.0178571	1	0.0730704	13.6854
mm10	positive_regulation_of_membrane_potential	FALSE	0.380363	0.0178571	1	0.0730704	13.6854
mm10	Rac_guanyl-nucleotide_exchange_factor_activity	FALSE	0.380363	0.0178571	1	0.0730704	13.6854
mm10	Notch_receptor_processing	FALSE	0.380363	0.0178571	1	0.0730704	13.6854
mm10	pericardium_development	FALSE	0.380363	0.0178571	1	0.0730704	13.6854
mm10	positive_regulation_of_vacuole_organization	FALSE	0.380363	0.0178571	1	0.0730704	13.6854
mm10	negative_regulation_of_potassium_ion_transmembrane_transporter_activity	FALSE	0.380363	0.0178571	1	0.0730704	13.6854
mm10	negative_regulation_of_leukocyte_chemotaxis	FALSE	0.380363	0.0178571	1	0.0730704	13.6854
mm10	fatty_acid_binding	FALSE	0.380363	0.0178571	1	0.0730704	13.6854
mm10	centrosome_duplication	FALSE	0.382182	0.0357143	2	0.455285	4.39286
mm10	negative_regulation_of_ubiquitin-dependent_protein_catabolic_process	FALSE	0.382182	0.0178571	1	0.0786912	12.7079
mm10	cellular_response_to_ATP	FALSE	0.382182	0.0178571	1	0.0786912	12.7079
mm10	mitochondrial_calcium_ion_homeostasis	FALSE	0.382182	0.0178571	1	0.0786912	12.7079
mm10	cellular_protein-containing_complex_assembly	FALSE	0.382182	0.160714	9	5.22172	1.72357
mm10	positive_regulation_of_centrosome_duplication	FALSE	0.382182	0.0178571	1	0.0786912	12.7079
mm10	neuron_projection	FALSE	0.382182	0.0714286	4	1.57944	2.53254
mm10	intestinal_epithelial_cell_differentiation	FALSE	0.382182	0.0178571	1	0.0786912	12.7079
mm10	integrin_activation	FALSE	0.382182	0.0178571	1	0.0786912	12.7079
mm10	voltage-gated_potassium_channel_activity	FALSE	0.382182	0.0178571	1	0.0786912	12.7079
mm10	potassium_ion_import_across_plasma_membrane	FALSE	0.382182	0.0178571	1	0.0786912	12.7079
mm10	negative_regulation_of_keratinocyte_proliferation	FALSE	0.382182	0.0178571	1	0.0786912	12.7079
mm10	proteasome-mediated_ubiquitin-dependent_protein_catabolic_process	FALSE	0.382182	0.0535714	3	0.966777	3.10309
mm10	integrator_complex	FALSE	0.382182	0.0178571	1	0.0786912	12.7079
mm10	purine_ribonucleoside_monophosphate_biosynthetic_process	FALSE	0.382182	0.0178571	1	0.0786912	12.7079
mm10	response_to_magnesium_ion	FALSE	0.382182	0.0178571	1	0.0786912	12.7079
mm10	centriolar_satellite	FALSE	0.382182	0.0357143	2	0.455285	4.39286
mm10	GTPase_inhibitor_activity	FALSE	0.382182	0.0178571	1	0.0786912	12.7079
mm10	motile_cilium_assembly	FALSE	0.382182	0.0178571	1	0.0786912	12.7079
mm10	neuron_development	FALSE	0.382182	0.160714	9	5.2442	1.71618
mm10	regulation_of_cytokinesis	FALSE	0.382182	0.0357143	2	0.449664	4.44777
mm10	in_utero_embryonic_development	FALSE	0.382182	0.0535714	3	0.978019	3.06743
mm10	membrane_fission	FALSE	0.382182	0.0178571	1	0.0786912	12.7079
mm10	neuronal_action_potential	FALSE	0.382182	0.0178571	1	0.0786912	12.7079
mm10	apoptotic_process	FALSE	0.382182	0.232143	13	8.53799	1.52261
mm10	intracellular_transport	FALSE	0.382429	0.25	14	9.40921	1.4879
mm10	cell_adhesion	FALSE	0.385831	0.0714286	4	1.61317	2.47959
mm10	positive_regulation_of_ion_transport	FALSE	0.385831	0.0535714	3	0.994881	3.01544
mm10	response_to_antineoplastic_agent	FALSE	0.386055	0.0357143	2	0.460905	4.33929
mm10	regulation_of_protein-containing_complex_assembly	FALSE	0.388757	0.0892857	5	2.29329	2.18028
mm10	bicellular_tight_junction	FALSE	0.394141	0.0357143	2	0.472147	4.23597
mm10	columnar/cuboidal_epithelial_cell_differentiation	FALSE	0.394141	0.0357143	2	0.472147	4.23597
mm10	microvillus_membrane	FALSE	0.394141	0.0178571	1	0.084312	11.8607
mm10	clathrin-coated_endocytic_vesicle	FALSE	0.394141	0.0178571	1	0.084312	11.8607
mm10	regulation_of_receptor_binding	FALSE	0.394141	0.0178571	1	0.084312	11.8607
mm10	regulation_of_plasma_membrane_organization	FALSE	0.394141	0.0178571	1	0.084312	11.8607
mm10	establishment_or_maintenance_of_cytoskeleton_polarity	FALSE	0.394141	0.0178571	1	0.084312	11.8607
mm10	V(D)J_recombination	FALSE	0.394141	0.0178571	1	0.084312	11.8607
mm10	costamere	FALSE	0.394141	0.0178571	1	0.084312	11.8607
mm10	apical_dendrite	FALSE	0.394723	0.0178571	1	0.0899328	11.1194
mm10	positive_regulation_of_neuron_projection_development	FALSE	0.394723	0.0714286	4	1.66938	2.3961
mm10	regulation_of_monocyte_chemotaxis	FALSE	0.394723	0.0178571	1	0.0899328	11.1194
mm10	organelle_transport_along_microtubule	FALSE	0.394723	0.0357143	2	0.489009	4.0899
mm10	cytoskeletal_anchor_activity	FALSE	0.394723	0.0178571	1	0.0899328	11.1194
mm10	negative_regulation_of_muscle_contraction	FALSE	0.394723	0.0178571	1	0.0899328	11.1194
mm10	DNA-directed_DNA_polymerase_activity	FALSE	0.394723	0.0178571	1	0.0899328	11.1194
mm10	positive_regulation_of_transporter_activity	FALSE	0.394723	0.0357143	2	0.477768	4.18613
mm10	low-density_lipoprotein_particle_receptor_binding	FALSE	0.394723	0.0178571	1	0.0899328	11.1194
mm10	kinetochore_organization	FALSE	0.394723	0.0178571	1	0.0899328	11.1194
mm10	regulation_of_neutrophil_migration	FALSE	0.394723	0.0178571	1	0.0899328	11.1194
mm10	positive_regulation_of_actin_filament_depolymerization	FALSE	0.394723	0.0178571	1	0.0899328	11.1194
mm10	4-hydroxyproline_metabolic_process	FALSE	0.394723	0.0178571	1	0.0899328	11.1194
mm10	MAP-kinase_scaffold_activity	FALSE	0.394723	0.0178571	1	0.0899328	11.1194
mm10	negative_regulation_of_potassium_ion_transmembrane_transport	FALSE	0.394723	0.0178571	1	0.0899328	11.1194
mm10	RNA_polymerase_II_core_promoter_sequence-specific_DNA_binding	FALSE	0.394723	0.0178571	1	0.0899328	11.1194
mm10	positive_regulation_of_potassium_ion_transmembrane_transporter_activity	FALSE	0.394723	0.0178571	1	0.0899328	11.1194
mm10	clathrin_coat_assembly	FALSE	0.394723	0.0178571	1	0.0899328	11.1194
mm10	pulmonary_valve_morphogenesis	FALSE	0.394723	0.0178571	1	0.0899328	11.1194
mm10	regulation_of_skeletal_muscle_cell_differentiation	FALSE	0.394723	0.0178571	1	0.0899328	11.1194
mm10	plasma_membrane_organization	FALSE	0.394723	0.0357143	2	0.483389	4.13746
mm10	positive_regulation_of_dendrite_extension	FALSE	0.394723	0.0178571	1	0.0899328	11.1194
mm10	positive_regulation_of_centrosome_cycle	FALSE	0.394723	0.0178571	1	0.0899328	11.1194
mm10	regulation_of_dendrite_extension	FALSE	0.394723	0.0178571	1	0.0899328	11.1194
mm10	positive_regulation_of_sodium_ion_transmembrane_transporter_activity	FALSE	0.394723	0.0178571	1	0.0899328	11.1194
mm10	apical_plasma_membrane	FALSE	0.395098	0.0535714	3	1.04547	2.86953
mm10	protein_stabilization	FALSE	0.398141	0.0535714	3	1.05109	2.85418
mm10	regulation_of_neurogenesis	FALSE	0.398141	0.125	7	3.85025	1.81807
mm10	cell_division	FALSE	0.400625	0.0714286	4	1.69186	2.36426
mm10	positive_regulation_of_chemotaxis	FALSE	0.402503	0.0357143	2	0.500251	3.99799
mm10	nucleoside-triphosphatase_regulator_activity	FALSE	0.402503	0.0714286	4	1.69748	2.35643
mm10	DNA_ligation	FALSE	0.404056	0.0178571	1	0.0955535	10.4653
mm10	low-density_lipoprotein_receptor_particle_metabolic_process	FALSE	0.404056	0.0178571	1	0.0955535	10.4653
mm10	regulation_of_exit_from_mitosis	FALSE	0.404056	0.0178571	1	0.0955535	10.4653
mm10	response_to_osmotic_stress	FALSE	0.404056	0.0178571	1	0.0955535	10.4653
mm10	calcium_ion_import	FALSE	0.404056	0.0178571	1	0.0955535	10.4653
mm10	regulation_of_cell-substrate_adhesion	FALSE	0.404056	0.0535714	3	1.06233	2.82398
mm10	amino_acid_transmembrane_transport	FALSE	0.404056	0.0178571	1	0.0955535	10.4653
mm10	positive_regulation_of_T_cell_migration	FALSE	0.404056	0.0178571	1	0.0955535	10.4653
mm10	synaptic_membrane_adhesion	FALSE	0.404056	0.0178571	1	0.0955535	10.4653
mm10	nucleosome_organization	FALSE	0.407248	0.0357143	2	0.511493	3.91013
mm10	postsynaptic_membrane	FALSE	0.407248	0.0357143	2	0.511493	3.91013
mm10	glycosaminoglycan_binding	FALSE	0.407308	0.0178571	1	0.101174	9.88393
mm10	ventricular_trabecula_myocardium_morphogenesis	FALSE	0.407308	0.0178571	1	0.101174	9.88393
mm10	negative_regulation_of_Rho_protein_signal_transduction	FALSE	0.407308	0.0178571	1	0.101174	9.88393
mm10	positive_regulation_of_protein_oligomerization	FALSE	0.407308	0.0178571	1	0.101174	9.88393
mm10	chondrocyte_development_involved_in_endochondral_bone_morphogenesis	FALSE	0.407308	0.0178571	1	0.101174	9.88393
mm10	podosome_assembly	FALSE	0.407308	0.0178571	1	0.101174	9.88393
mm10	phospholipase_activity	FALSE	0.407308	0.0178571	1	0.101174	9.88393
mm10	centrosome	FALSE	0.407308	0.0892857	5	2.43943	2.04966
mm10	protein-DNA_complex_subunit_organization	FALSE	0.407308	0.0535714	3	1.09606	2.73709
mm10	regulation_of_homotypic_cell-cell_adhesion	FALSE	0.407308	0.0178571	1	0.101174	9.88393
mm10	external_side_of_plasma_membrane	FALSE	0.407308	0.0357143	2	0.522734	3.82604
mm10	aortic_valve_morphogenesis	FALSE	0.407308	0.0178571	1	0.101174	9.88393
mm10	pulmonary_valve_development	FALSE	0.407308	0.0178571	1	0.101174	9.88393
mm10	endoplasmic_reticulum_to_Golgi_vesicle-mediated_transport	FALSE	0.407308	0.0535714	3	1.08481	2.76545
mm10	positive_regulation_of_programmed_cell_death	FALSE	0.407308	0.107143	6	3.16451	1.89603
mm10	bHLH_transcription_factor_binding	FALSE	0.407308	0.0178571	1	0.101174	9.88393
mm10	positive_regulation_of_skeletal_muscle_tissue_development	FALSE	0.407308	0.0178571	1	0.101174	9.88393
mm10	cell_chemotaxis	FALSE	0.407308	0.0535714	3	1.08481	2.76545
mm10	GTP-dependent_protein_binding	FALSE	0.407308	0.0178571	1	0.101174	9.88393
mm10	negative_regulation_of_neuron_differentiation	FALSE	0.41074	0.0535714	3	1.10168	2.72312
mm10	glycerophospholipid_biosynthetic_process	FALSE	0.412672	0.0535714	3	1.12978	2.65538
mm10	positive_regulation_of_mitochondrial_fission	FALSE	0.412672	0.0178571	1	0.112416	8.89554
mm10	regulation_of_neuron_differentiation	FALSE	0.412672	0.107143	6	3.26568	1.83729
mm10	positive_regulation_of_lymphocyte_migration	FALSE	0.412672	0.0178571	1	0.112416	8.89554
mm10	regulation_of_cell_communication_by_electrical_coupling	FALSE	0.412672	0.0178571	1	0.112416	8.89554
mm10	ubiquitin-specific_protease_binding	FALSE	0.412672	0.0178571	1	0.112416	8.89554
mm10	cardiac_atrium_morphogenesis	FALSE	0.412672	0.0178571	1	0.112416	8.89554
mm10	cardiac_septum_development	FALSE	0.412672	0.0357143	2	0.556459	3.59416
mm10	coreceptor_activity	FALSE	0.412672	0.0178571	1	0.106795	9.36372
mm10	positive_regulation_of_apoptotic_process	FALSE	0.412672	0.107143	6	3.2151	1.8662
mm10	microtubule_plus-end	FALSE	0.412672	0.0178571	1	0.106795	9.36372
mm10	cellular_modified_amino_acid_catabolic_process	FALSE	0.412672	0.0178571	1	0.106795	9.36372
mm10	vascular_process_in_circulatory_system	FALSE	0.412672	0.0357143	2	0.556459	3.59416
mm10	aortic_valve_development	FALSE	0.412672	0.0178571	1	0.112416	8.89554
mm10	organophosphate_ester_transport	FALSE	0.412672	0.0357143	2	0.539597	3.70647
mm10	cardiac_ventricle_development	FALSE	0.412672	0.0357143	2	0.545217	3.66826
mm10	type_B_pancreatic_cell_development	FALSE	0.412672	0.0178571	1	0.106795	9.36372
mm10	regulation_of_hair_cycle	FALSE	0.412672	0.0178571	1	0.112416	8.89554
mm10	neurotransmitter_receptor_localization_to_postsynaptic_specialization_membrane	FALSE	0.412672	0.0178571	1	0.112416	8.89554
mm10	epithelial_cell_differentiation	FALSE	0.412672	0.0892857	5	2.46191	2.03094
mm10	regulation_of_receptor_localization_to_synapse	FALSE	0.412672	0.0178571	1	0.112416	8.89554
mm10	retinal_ganglion_cell_axon_guidance	FALSE	0.412672	0.0178571	1	0.112416	8.89554
mm10	motor_neuron_axon_guidance	FALSE	0.412672	0.0178571	1	0.112416	8.89554
mm10	protein_kinase_activator_activity	FALSE	0.412672	0.0178571	1	0.112416	8.89554
mm10	DNA-dependent_DNA_replication	FALSE	0.412672	0.0178571	1	0.112416	8.89554
mm10	pigment_granule_transport	FALSE	0.412672	0.0178571	1	0.112416	8.89554
mm10	glycoprotein_catabolic_process	FALSE	0.412672	0.0178571	1	0.112416	8.89554
mm10	cell_junction	FALSE	0.412672	0.107143	6	3.20948	1.86946
mm10	dendrite	FALSE	0.412672	0.0714286	4	1.75931	2.27362
mm10	poly(U)_RNA_binding	FALSE	0.412672	0.0178571	1	0.112416	8.89554
mm10	cell-cell_junction_assembly	FALSE	0.412672	0.0357143	2	0.556459	3.59416
mm10	lysine-acetylated_histone_binding	FALSE	0.412672	0.0178571	1	0.106795	9.36372
mm10	establishment_of_melanosome_localization	FALSE	0.412672	0.0178571	1	0.112416	8.89554
mm10	melanosome_transport	FALSE	0.412672	0.0178571	1	0.106795	9.36372
mm10	CENP-A_containing_nucleosome_assembly	FALSE	0.412672	0.0178571	1	0.112416	8.89554
mm10	ARF_guanyl-nucleotide_exchange_factor_activity	FALSE	0.412672	0.0178571	1	0.112416	8.89554
mm10	CENP-A_containing_chromatin_organization	FALSE	0.412672	0.0178571	1	0.112416	8.89554
mm10	spectrin_binding	FALSE	0.412672	0.0178571	1	0.106795	9.36372
mm10	protein-cysteine_S-palmitoyltransferase_activity	FALSE	0.412672	0.0178571	1	0.112416	8.89554
mm10	chromatin_assembly_or_disassembly	FALSE	0.412672	0.0357143	2	0.545217	3.66826
mm10	Rac_protein_signal_transduction	FALSE	0.412672	0.0178571	1	0.106795	9.36372
mm10	positive_regulation_of_cation_transmembrane_transport	FALSE	0.420951	0.0357143	2	0.5677	3.52298
mm10	ATPase_activator_activity	FALSE	0.420951	0.0178571	1	0.118037	8.47194
mm10	renal_filtration_cell_differentiation	FALSE	0.420951	0.0178571	1	0.118037	8.47194
mm10	olfactory_bulb_development	FALSE	0.420951	0.0178571	1	0.118037	8.47194
mm10	gastrulation_with_mouth_forming_second	FALSE	0.420951	0.0178571	1	0.118037	8.47194
mm10	mitochondrial_calcium_ion_transmembrane_transport	FALSE	0.420951	0.0178571	1	0.118037	8.47194
mm10	negative_regulation_of_potassium_ion_transport	FALSE	0.420951	0.0178571	1	0.118037	8.47194
mm10	positive_regulation_of_kidney_development	FALSE	0.420951	0.0178571	1	0.118037	8.47194
mm10	regulation_of_granulocyte_chemotaxis	FALSE	0.420951	0.0178571	1	0.118037	8.47194
mm10	recycling_endosome	FALSE	0.420951	0.0357143	2	0.573321	3.48845
mm10	establishment_of_pigment_granule_localization	FALSE	0.420951	0.0178571	1	0.118037	8.47194
mm10	purine_nucleotide_biosynthetic_process	FALSE	0.420951	0.0178571	1	0.118037	8.47194
mm10	chromatin_remodeling_at_centromere	FALSE	0.420951	0.0178571	1	0.118037	8.47194
mm10	cardiac_chamber_morphogenesis	FALSE	0.420951	0.0357143	2	0.573321	3.48845
mm10	positive_regulation_of_intracellular_transport	FALSE	0.420951	0.0535714	3	1.16913	2.56602
mm10	positive_regulation_of_developmental_process	FALSE	0.422414	0.160714	9	5.76132	1.56214
mm10	glomerular_epithelial_cell_differentiation	FALSE	0.422414	0.0178571	1	0.123658	8.08685
mm10	calcium_channel_complex	FALSE	0.422414	0.0178571	1	0.123658	8.08685
mm10	olfactory_lobe_development	FALSE	0.422414	0.0178571	1	0.123658	8.08685
mm10	melanosome_localization	FALSE	0.422414	0.0178571	1	0.123658	8.08685
mm10	positive_regulation_of_cell-substrate_adhesion	FALSE	0.422414	0.0357143	2	0.578942	3.45458
mm10	TBP-class_protein_binding	FALSE	0.422414	0.0178571	1	0.123658	8.08685
mm10	macrophage_chemotaxis	FALSE	0.422414	0.0178571	1	0.123658	8.08685
mm10	osteoclast_differentiation	FALSE	0.422414	0.0178571	1	0.123658	8.08685
mm10	clathrin-dependent_endocytosis	FALSE	0.422414	0.0178571	1	0.123658	8.08685
mm10	E-box_binding	FALSE	0.422414	0.0178571	1	0.123658	8.08685
mm10	corticosteroid_receptor_signaling_pathway	FALSE	0.422414	0.0178571	1	0.123658	8.08685
mm10	glomerular_visceral_epithelial_cell_differentiation	FALSE	0.422414	0.0178571	1	0.123658	8.08685
mm10	chondrocyte_differentiation_involved_in_endochondral_bone_morphogenesis	FALSE	0.422414	0.0178571	1	0.123658	8.08685
mm10	positive_regulation_of_protein_depolymerization	FALSE	0.422414	0.0178571	1	0.123658	8.08685
mm10	synaptic_vesicle	FALSE	0.422414	0.0357143	2	0.584563	3.42136
mm10	male_meiotic_nuclear_division	FALSE	0.422414	0.0178571	1	0.123658	8.08685
mm10	attachment_of_spindle_microtubules_to_kinetochore	FALSE	0.422414	0.0178571	1	0.123658	8.08685
mm10	DNA-templated_transcription,_initiation	FALSE	0.422414	0.0178571	1	0.123658	8.08685
mm10	positive_regulation_of_potassium_ion_transmembrane_transport	FALSE	0.422414	0.0178571	1	0.123658	8.08685
mm10	histone_deacetylase_activity	FALSE	0.426011	0.0178571	1	0.129278	7.73525
mm10	structural_constituent_of_nuclear_pore	FALSE	0.426011	0.0178571	1	0.129278	7.73525
mm10	pigment_granule_localization	FALSE	0.426011	0.0178571	1	0.129278	7.73525
mm10	regulation_of_vascular_permeability	FALSE	0.426011	0.0178571	1	0.129278	7.73525
mm10	regulation_of_nervous_system_development	FALSE	0.426011	0.125	7	4.17625	1.67614
mm10	membrane_depolarization_during_action_potential	FALSE	0.426011	0.0178571	1	0.129278	7.73525
mm10	lymph_vessel_development	FALSE	0.426011	0.0178571	1	0.129278	7.73525
mm10	cell_volume_homeostasis	FALSE	0.426011	0.0178571	1	0.129278	7.73525
mm10	negative_regulation_of_smooth_muscle_cell_migration	FALSE	0.426011	0.0178571	1	0.129278	7.73525
mm10	meiotic_nuclear_division	FALSE	0.426011	0.0357143	2	0.595804	3.35681
mm10	type_B_pancreatic_cell_differentiation	FALSE	0.426011	0.0178571	1	0.129278	7.73525
mm10	regulation_of_protein_localization_to_cell_periphery	FALSE	0.426011	0.0357143	2	0.601425	3.32543
mm10	nucleoside_metabolic_process	FALSE	0.426011	0.0357143	2	0.595804	3.35681
mm10	glomerular_epithelium_development	FALSE	0.426011	0.0178571	1	0.129278	7.73525
mm10	nephron_development	FALSE	0.426011	0.0357143	2	0.595804	3.35681
mm10	early_endosome	FALSE	0.426011	0.0535714	3	1.21409	2.47098
mm10	membrane_organization	FALSE	0.426011	0.0357143	2	0.601425	3.32543
mm10	signaling_receptor_complex_adaptor_activity	FALSE	0.426011	0.0178571	1	0.129278	7.73525
mm10	cell_population_proliferation	FALSE	0.429425	0.0357143	2	0.607046	3.29464
mm10	mitotic_cell_cycle	FALSE	0.429425	0.0357143	2	0.607046	3.29464
mm10	plasma_membrane_tubulation	FALSE	0.433236	0.0178571	1	0.134899	7.41295
mm10	apoptotic_process_involved_in_development	FALSE	0.433236	0.0178571	1	0.134899	7.41295
mm10	negative_regulation_of_protein_localization_to_plasma_membrane	FALSE	0.433236	0.0178571	1	0.134899	7.41295
mm10	regulation_of_neuron_projection_development	FALSE	0.433236	0.0178571	1	0.134899	7.41295
mm10	lipid_transporter_activity	FALSE	0.433236	0.0357143	2	0.612667	3.26442
mm10	tissue_development	FALSE	0.433236	0.0178571	1	0.134899	7.41295
mm10	semi-lunar_valve_development	FALSE	0.433236	0.0178571	1	0.134899	7.41295
mm10	positive_regulation_of_cell_development	FALSE	0.433236	0.0892857	5	2.65302	1.88465
mm10	regulation_of_T_cell_migration	FALSE	0.433236	0.0178571	1	0.134899	7.41295
mm10	substrate-dependent_cell_migration	FALSE	0.433236	0.0178571	1	0.134899	7.41295
mm10	response_to_hyperoxia	FALSE	0.433236	0.0178571	1	0.134899	7.41295
mm10	positive_regulation_of_ion_transmembrane_transport	FALSE	0.439617	0.0357143	2	0.623908	3.2056
mm10	regulation_of_protein_insertion_into_mitochondrial_membrane_involved_in_apoptotic_signaling_pathway	FALSE	0.440047	0.0178571	1	0.14052	7.11643
mm10	positive_regulation_of_protein_insertion_into_mitochondrial_membrane_involved_in_apoptotic_signaling_pathway	FALSE	0.440047	0.0178571	1	0.14052	7.11643
mm10	glycerolipid_biosynthetic_process	FALSE	0.440047	0.0535714	3	1.25906	2.38273
mm10	cardiac_atrium_development	FALSE	0.440047	0.0178571	1	0.14052	7.11643
mm10	negative_regulation_of_protein_localization_to_cell_periphery	FALSE	0.440047	0.0178571	1	0.14052	7.11643
mm10	mating	FALSE	0.440047	0.0178571	1	0.14052	7.11643
mm10	endoplasmic_reticulum_quality_control_compartment	FALSE	0.440047	0.0178571	1	0.14052	7.11643
mm10	regulation_of_mitochondrial_fission	FALSE	0.440047	0.0178571	1	0.14052	7.11643
mm10	transcytosis	FALSE	0.440047	0.0178571	1	0.14052	7.11643
mm10	lymphocyte_chemotaxis	FALSE	0.440047	0.0178571	1	0.14052	7.11643
mm10	potassium_channel_activity	FALSE	0.440047	0.0178571	1	0.14052	7.11643
mm10	ATP_binding	FALSE	0.440047	0.160714	9	5.90184	1.52495
mm10	organophosphate_biosynthetic_process	FALSE	0.440156	0.107143	6	3.47365	1.72729
mm10	negative_regulation_of_plasma_membrane_bounded_cell_projection_assembly	FALSE	0.440569	0.0178571	1	0.146141	6.84272
mm10	mitochondrion_transport_along_microtubule	FALSE	0.440569	0.0178571	1	0.146141	6.84272
mm10	axoneme_assembly	FALSE	0.440569	0.0178571	1	0.146141	6.84272
mm10	negative_regulation_of_RNA_splicing	FALSE	0.440569	0.0178571	1	0.146141	6.84272
mm10	regulation_of_epithelial_cell_differentiation	FALSE	0.440569	0.0357143	2	0.646392	3.0941
mm10	centromere_complex_assembly	FALSE	0.440569	0.0178571	1	0.146141	6.84272
mm10	autophagosome_membrane	FALSE	0.440569	0.0178571	1	0.146141	6.84272
mm10	relaxation_of_muscle	FALSE	0.440569	0.0178571	1	0.146141	6.84272
mm10	protein_deglycosylation	FALSE	0.440569	0.0178571	1	0.146141	6.84272
mm10	establishment_of_mitochondrion_localization,_microtubule-mediated	FALSE	0.440569	0.0178571	1	0.146141	6.84272
mm10	centriole	FALSE	0.440569	0.0357143	2	0.646392	3.0941
mm10	cell_cycle	FALSE	0.440569	0.0892857	5	2.71484	1.84173
mm10	cerebral_cortex_development	FALSE	0.440569	0.0357143	2	0.63515	3.14886
mm10	protein_localization_to_cilium	FALSE	0.440569	0.0178571	1	0.146141	6.84272
mm10	regulation_of_protein_localization_to_synapse	FALSE	0.440569	0.0178571	1	0.146141	6.84272
mm10	positive_regulation_of_protein_localization_to_membrane	FALSE	0.440569	0.0357143	2	0.640771	3.12124
mm10	positive_regulation_of_phosphatidylinositol_3-kinase_activity	FALSE	0.440569	0.0178571	1	0.146141	6.84272
mm10	negative_regulation_of_axon_guidance	FALSE	0.440569	0.0178571	1	0.146141	6.84272
mm10	export_across_plasma_membrane	FALSE	0.440569	0.0178571	1	0.146141	6.84272
mm10	Golgi_vesicle_transport	FALSE	0.440569	0.0714286	4	1.97852	2.02171
mm10	ion_transport	FALSE	0.443441	0.160714	9	5.97491	1.5063
mm10	positive_regulation_of_neuron_differentiation	FALSE	0.444066	0.0714286	4	2.001	1.999
mm10	positive_regulation_of_protein-containing_complex_assembly	FALSE	0.444066	0.0535714	3	1.30402	2.30057
mm10	regulation_of_axon_regeneration	FALSE	0.444066	0.0178571	1	0.151762	6.58929
mm10	regulation_of_plasma_membrane_bounded_cell_projection_organization	FALSE	0.444066	0.107143	6	3.52424	1.70249
mm10	positive_regulation_of_potassium_ion_transport	FALSE	0.444066	0.0178571	1	0.151762	6.58929
mm10	glycosaminoglycan_metabolic_process	FALSE	0.444066	0.0357143	2	0.652012	3.06743
mm10	chondroitin_sulfate_metabolic_process	FALSE	0.444066	0.0178571	1	0.151762	6.58929
mm10	oxidoreductase_activity,_acting_on_the_CH-NH_group_of_donors	FALSE	0.444066	0.0178571	1	0.151762	6.58929
mm10	photoreceptor_cell_development	FALSE	0.444066	0.0178571	1	0.151762	6.58929
mm10	regulation_of_cell_projection_organization	FALSE	0.444066	0.107143	6	3.5411	1.69439
mm10	amino_acid_transmembrane_transporter_activity	FALSE	0.444066	0.0178571	1	0.151762	6.58929
mm10	filamentous_actin	FALSE	0.444066	0.0178571	1	0.151762	6.58929
mm10	histone_acetyltransferase_activity	FALSE	0.444066	0.0178571	1	0.151762	6.58929
mm10	kidney_epithelium_development	FALSE	0.444066	0.0357143	2	0.657633	3.04121
mm10	epithelial_tube_formation	FALSE	0.444066	0.0357143	2	0.652012	3.06743
mm10	myeloid_leukocyte_migration	FALSE	0.444066	0.0357143	2	0.657633	3.04121
mm10	meiotic_cell_cycle_process	FALSE	0.445478	0.0357143	2	0.663254	3.01544
mm10	response_to_ATP	FALSE	0.446694	0.0178571	1	0.157382	6.35395
mm10	transcription_factor_TFIID_complex	FALSE	0.446694	0.0178571	1	0.157382	6.35395
mm10	negative_regulation_of_cellular_response_to_growth_factor_stimulus	FALSE	0.446694	0.0357143	2	0.674496	2.96518
mm10	regulation_of_activin_receptor_signaling_pathway	FALSE	0.446694	0.0178571	1	0.157382	6.35395
mm10	presynaptic_active_zone	FALSE	0.446694	0.0178571	1	0.157382	6.35395
mm10	dendrite_extension	FALSE	0.446694	0.0178571	1	0.157382	6.35395
mm10	MLL1_complex	FALSE	0.446694	0.0178571	1	0.157382	6.35395
mm10	base-excision_repair	FALSE	0.446694	0.0178571	1	0.157382	6.35395
mm10	regulation_of_cellular_response_to_growth_factor_stimulus	FALSE	0.446694	0.0535714	3	1.31527	2.28091
mm10	aminoglycan_metabolic_process	FALSE	0.446694	0.0357143	2	0.668875	2.9901
mm10	salivary_gland_morphogenesis	FALSE	0.446694	0.0178571	1	0.157382	6.35395
mm10	monocyte_chemotaxis	FALSE	0.446694	0.0178571	1	0.157382	6.35395
mm10	phospholipid_biosynthetic_process	FALSE	0.446694	0.0535714	3	1.32089	2.2712
mm10	regulation_of_cardiac_muscle_cell_action_potential	FALSE	0.446694	0.0178571	1	0.157382	6.35395
mm10	cell_cortex	FALSE	0.446694	0.0357143	2	0.674496	2.96518
mm10	protein_kinase_activity	FALSE	0.446694	0.0714286	4	2.04035	1.96045
mm10	activation_of_JUN_kinase_activity	FALSE	0.446694	0.0178571	1	0.157382	6.35395
mm10	negative_regulation_of_supramolecular_fiber_organization	FALSE	0.449972	0.0357143	2	0.680116	2.94067
mm10	smoothened_signaling_pathway	FALSE	0.449972	0.0357143	2	0.680116	2.94067
mm10	positive_regulation_of_cytokinesis	FALSE	0.450228	0.0178571	1	0.163003	6.13485
mm10	positive_regulation_of_lipid_kinase_activity	FALSE	0.450228	0.0178571	1	0.163003	6.13485
mm10	spleen_development	FALSE	0.450228	0.0178571	1	0.163003	6.13485
mm10	camera-type_eye_development	FALSE	0.450228	0.0178571	1	0.163003	6.13485
mm10	positive_regulation_of_mitochondrion_organization	FALSE	0.450228	0.0357143	2	0.685737	2.91657
mm10	regulation_of_cellular_protein_localization	FALSE	0.450228	0.0892857	5	2.81602	1.77556
mm10	regulation_of_leukocyte_migration	FALSE	0.450228	0.0357143	2	0.685737	2.91657
mm10	protein_insertion_into_mitochondrial_membrane_involved_in_apoptotic_signaling_pathway	FALSE	0.450228	0.0178571	1	0.163003	6.13485
mm10	epithelial_cell_morphogenesis	FALSE	0.450228	0.0178571	1	0.163003	6.13485
mm10	chemokine-mediated_signaling_pathway	FALSE	0.450228	0.0178571	1	0.163003	6.13485
mm10	anterograde_axonal_transport	FALSE	0.450228	0.0178571	1	0.163003	6.13485
mm10	membrane_fusion	FALSE	0.450228	0.0357143	2	0.685737	2.91657
mm10	negative_regulation_of_cation_channel_activity	FALSE	0.450228	0.0178571	1	0.163003	6.13485
mm10	negative_regulation_of_protein-containing_complex_assembly	FALSE	0.451296	0.0357143	2	0.691358	2.89286
mm10	transcription_initiation_from_RNA_polymerase_II_promoter	FALSE	0.451296	0.0357143	2	0.691358	2.89286
mm10	organelle_fission	FALSE	0.45307	0.0714286	4	2.08532	1.91817
mm10	cell_communication_by_electrical_coupling_involved_in_cardiac_conduction	FALSE	0.45307	0.0178571	1	0.168624	5.93036
mm10	positive_regulation_of_pathway-restricted_SMAD_protein_phosphorylation	FALSE	0.45307	0.0178571	1	0.168624	5.93036
mm10	identical_protein_binding	FALSE	0.45307	0.160714	9	6.13791	1.4663
mm10	endocrine_pancreas_development	FALSE	0.45307	0.0178571	1	0.168624	5.93036
mm10	ciliary_basal_body	FALSE	0.45307	0.0357143	2	0.696979	2.86953
mm10	positive_regulation_of_ATPase_activity	FALSE	0.45307	0.0178571	1	0.168624	5.93036
mm10	protein-containing_complex_assembly	FALSE	0.45307	0.214286	12	8.76282	1.36942
mm10	glycosyl_compound_metabolic_process	FALSE	0.45307	0.0357143	2	0.7026	2.84657
mm10	microtubule_associated_complex	FALSE	0.45307	0.0178571	1	0.168624	5.93036
mm10	photoreceptor_connecting_cilium	FALSE	0.45307	0.0178571	1	0.168624	5.93036
mm10	disordered_domain_specific_binding	FALSE	0.45307	0.0178571	1	0.168624	5.93036
mm10	basolateral_plasma_membrane	FALSE	0.45307	0.0357143	2	0.696979	2.86953
mm10	SNAP_receptor_activity	FALSE	0.45307	0.0178571	1	0.168624	5.93036
mm10	salivary_gland_development	FALSE	0.45307	0.0178571	1	0.168624	5.93036
mm10	transcription_initiation_from_RNA_polymerase_I_promoter	FALSE	0.45375	0.0178571	1	0.174245	5.73906
mm10	negative_regulation_of_actin_filament_depolymerization	FALSE	0.45375	0.0178571	1	0.174245	5.73906
mm10	mRNA_splice_site_selection	FALSE	0.45375	0.0178571	1	0.174245	5.73906
mm10	T-tubule	FALSE	0.45375	0.0178571	1	0.174245	5.73906
mm10	transferrin_transport	FALSE	0.45375	0.0178571	1	0.174245	5.73906
mm10	growth_plate_cartilage_development	FALSE	0.45375	0.0178571	1	0.174245	5.73906
mm10	regulation_of_cell_growth	FALSE	0.45375	0.0714286	4	2.10218	1.90279
mm10	exit_from_mitosis	FALSE	0.45375	0.0178571	1	0.174245	5.73906
mm10	macrophage_migration	FALSE	0.45375	0.0178571	1	0.174245	5.73906
mm10	negative_regulation_of_mRNA_processing	FALSE	0.45375	0.0178571	1	0.174245	5.73906
mm10	response_to_increased_oxygen_levels	FALSE	0.45375	0.0178571	1	0.174245	5.73906
mm10	regulation_of_neuron_projection_regeneration	FALSE	0.45375	0.0178571	1	0.174245	5.73906
mm10	tissue_morphogenesis	FALSE	0.45375	0.0892857	5	2.86099	1.74765
mm10	regulation_of_intracellular_protein_transport	FALSE	0.45375	0.0535714	3	1.37147	2.18743
mm10	regulation_of_mononuclear_cell_migration	FALSE	0.45375	0.0178571	1	0.174245	5.73906
mm10	single-stranded_RNA_binding	FALSE	0.45375	0.0178571	1	0.174245	5.73906
mm10	bicellular_tight_junction_assembly	FALSE	0.45375	0.0178571	1	0.174245	5.73906
mm10	establishment_of_mitochondrion_localization	FALSE	0.45375	0.0178571	1	0.174245	5.73906
mm10	positive_regulation_of_erythrocyte_differentiation	FALSE	0.45375	0.0178571	1	0.174245	5.73906
mm10	calmodulin_binding	FALSE	0.454627	0.0357143	2	0.725083	2.75831
mm10	anoikis	FALSE	0.454627	0.0178571	1	0.179866	5.55971
mm10	axon_extension_involved_in_axon_guidance	FALSE	0.454627	0.0178571	1	0.179866	5.55971
mm10	membrane_repolarization	FALSE	0.454627	0.0178571	1	0.179866	5.55971
mm10	cell-cell_junction_organization	FALSE	0.454627	0.0357143	2	0.719462	2.77985
mm10	negative_regulation_of_leukocyte_migration	FALSE	0.454627	0.0178571	1	0.179866	5.55971
mm10	mitotic_metaphase_plate_congression	FALSE	0.454627	0.0178571	1	0.179866	5.55971
mm10	protein_tyrosine/serine/threonine_phosphatase_activity	FALSE	0.454627	0.0178571	1	0.179866	5.55971
mm10	positive_regulation_of_protein_targeting_to_membrane	FALSE	0.454627	0.0178571	1	0.179866	5.55971
mm10	specific_granule_lumen	FALSE	0.454627	0.0178571	1	0.179866	5.55971
mm10	midbody	FALSE	0.454627	0.0357143	2	0.719462	2.77985
mm10	positive_regulation_of_bone_mineralization	FALSE	0.454627	0.0178571	1	0.179866	5.55971
mm10	tRNA_export_from_nucleus	FALSE	0.454627	0.0178571	1	0.179866	5.55971
mm10	heart_trabecula_morphogenesis	FALSE	0.454627	0.0178571	1	0.179866	5.55971
mm10	DNA_replication-independent_nucleosome_organization	FALSE	0.454627	0.0178571	1	0.179866	5.55971
mm10	RNA_polymerase_II_general_transcription_initiation_factor_activity	FALSE	0.454627	0.0178571	1	0.179866	5.55971
mm10	low-density_lipoprotein_particle_clearance	FALSE	0.454627	0.0178571	1	0.179866	5.55971
mm10	neuron_projection_extension_involved_in_neuron_projection_guidance	FALSE	0.454627	0.0178571	1	0.179866	5.55971
mm10	voltage-gated_potassium_channel_complex	FALSE	0.454627	0.0178571	1	0.179866	5.55971
mm10	endosome	FALSE	0.460148	0.0892857	5	2.92844	1.7074
mm10	homologous_chromosome_segregation	FALSE	0.461722	0.0178571	1	0.185486	5.39123
mm10	sensory_organ_development	FALSE	0.461722	0.0714286	4	2.15839	1.85324
mm10	epithelial_tube_morphogenesis	FALSE	0.461722	0.0535714	3	1.42206	2.10961
mm10	regulation_of_membrane_depolarization	FALSE	0.461722	0.0178571	1	0.185486	5.39123
mm10	tube_formation	FALSE	0.461722	0.0357143	2	0.741945	2.69562
mm10	regulation_of_protein_oligomerization	FALSE	0.461722	0.0178571	1	0.185486	5.39123
mm10	regulation_of_kidney_development	FALSE	0.461722	0.0178571	1	0.185486	5.39123
mm10	ovulation_cycle_process	FALSE	0.461722	0.0178571	1	0.185486	5.39123
mm10	neutrophil_activation_involved_in_immune_response	FALSE	0.463136	0.0714286	4	2.16963	1.84363
mm10	neutrophil_degranulation	FALSE	0.463136	0.0714286	4	2.16963	1.84363
mm10	vesicle	FALSE	0.464227	0.0357143	2	0.747566	2.67535
mm10	regulation_of_membrane_potential	FALSE	0.465352	0.0178571	1	0.196728	5.08316
mm10	tertiary_granule_membrane	FALSE	0.465352	0.0178571	1	0.191107	5.23267
mm10	transmission_of_nerve_impulse	FALSE	0.465352	0.0178571	1	0.202349	4.94196
mm10	positive_regulation_of_biomineral_tissue_development	FALSE	0.465352	0.0178571	1	0.191107	5.23267
mm10	chondrocyte_development	FALSE	0.465352	0.0178571	1	0.202349	4.94196
mm10	positive_regulation_of_protein-containing_complex_disassembly	FALSE	0.465352	0.0178571	1	0.196728	5.08316
mm10	protein_dephosphorylation	FALSE	0.465352	0.0357143	2	0.770049	2.59724
mm10	regulation_of_cell_division	FALSE	0.465352	0.0357143	2	0.77567	2.57842
mm10	growth_factor_binding	FALSE	0.465352	0.0178571	1	0.196728	5.08316
mm10	'de_novo'_posttranslational_protein_folding	FALSE	0.465352	0.0178571	1	0.202349	4.94196
mm10	ribonucleoprotein_complex_binding	FALSE	0.465352	0.0178571	1	0.202349	4.94196
mm10	regulation_of_lymphocyte_migration	FALSE	0.465352	0.0178571	1	0.191107	5.23267
mm10	intercalated_disc	FALSE	0.465352	0.0178571	1	0.202349	4.94196
mm10	ventricular_septum_morphogenesis	FALSE	0.465352	0.0178571	1	0.202349	4.94196
mm10	nucleoside_biosynthetic_process	FALSE	0.465352	0.0178571	1	0.196728	5.08316
mm10	negative_regulation_of_binding	FALSE	0.465352	0.0357143	2	0.77567	2.57842
mm10	G_protein-coupled_receptor_binding	FALSE	0.465352	0.0178571	1	0.196728	5.08316
mm10	regulation_of_metal_ion_transport	FALSE	0.465352	0.0535714	3	1.47827	2.0294
mm10	positive_regulation_of_cell_projection_organization	FALSE	0.465352	0.0714286	4	2.18649	1.82942
mm10	negative_regulation_of_cytoskeleton_organization	FALSE	0.465352	0.0357143	2	0.758808	2.63571
mm10	spindle_microtubule	FALSE	0.465352	0.0178571	1	0.196728	5.08316
mm10	histone_exchange	FALSE	0.465352	0.0178571	1	0.191107	5.23267
mm10	trans-Golgi_network	FALSE	0.465352	0.0357143	2	0.764428	2.61633
mm10	centrosome_localization	FALSE	0.465352	0.0178571	1	0.191107	5.23267
mm10	cell-cell_junction	FALSE	0.465352	0.0357143	2	0.77567	2.57842
mm10	regulation_of_action_potential	FALSE	0.465352	0.0178571	1	0.202349	4.94196
mm10	regulation_of_keratinocyte_proliferation	FALSE	0.465352	0.0178571	1	0.196728	5.08316
mm10	regulation_of_response_to_wounding	FALSE	0.465352	0.0357143	2	0.770049	2.59724
mm10	histone_deacetylation	FALSE	0.465352	0.0178571	1	0.202349	4.94196
mm10	basal_plasma_membrane	FALSE	0.465352	0.0178571	1	0.202349	4.94196
mm10	transcription_regulator_complex	FALSE	0.465352	0.0357143	2	0.764428	2.61633
mm10	Hsp90_protein_binding	FALSE	0.465352	0.0178571	1	0.202349	4.94196
mm10	response_to_chemokine	FALSE	0.465352	0.0178571	1	0.196728	5.08316
mm10	positive_regulation_of_lamellipodium_organization	FALSE	0.465352	0.0178571	1	0.191107	5.23267
mm10	granulocyte_activation	FALSE	0.465352	0.0714286	4	2.23146	1.79255
mm10	T_cell_migration	FALSE	0.465352	0.0178571	1	0.191107	5.23267
mm10	regulation_of_skeletal_muscle_tissue_development	FALSE	0.465352	0.0178571	1	0.202349	4.94196
mm10	mitochondrial_fission	FALSE	0.465352	0.0178571	1	0.196728	5.08316
mm10	cell_adhesion_molecule_binding	FALSE	0.465352	0.0178571	1	0.191107	5.23267
mm10	positive_regulation_of_substrate_adhesion-dependent_cell_spreading	FALSE	0.465352	0.0178571	1	0.196728	5.08316
mm10	neutrophil_activation	FALSE	0.465352	0.0714286	4	2.20897	1.8108
mm10	regulation_of_lamellipodium_assembly	FALSE	0.465352	0.0178571	1	0.196728	5.08316
mm10	nucleotide_binding	FALSE	0.465352	0.178571	10	7.26207	1.37702
mm10	forebrain_neuron_differentiation	FALSE	0.465352	0.0178571	1	0.191107	5.23267
mm10	centrosome_cycle	FALSE	0.465352	0.0357143	2	0.77567	2.57842
mm10	cardiac_chamber_development	FALSE	0.465352	0.0357143	2	0.764428	2.61633
mm10	regulation_of_autophagosome_assembly	FALSE	0.465352	0.0178571	1	0.202349	4.94196
mm10	negative_regulation_of_protein_localization_to_membrane	FALSE	0.465352	0.0178571	1	0.191107	5.23267
mm10	ubiquitin_conjugating_enzyme_activity	FALSE	0.465352	0.0178571	1	0.196728	5.08316
mm10	positive_regulation_of_mitochondrial_outer_membrane_permeabilization_involved_in_apoptotic_signaling_pathway	FALSE	0.465352	0.0178571	1	0.196728	5.08316
mm10	early_endosome_to_late_endosome_transport	FALSE	0.46672	0.0178571	1	0.207969	4.8084
mm10	regulation_of_cytokine-mediated_signaling_pathway	FALSE	0.46672	0.0357143	2	0.786912	2.54158
mm10	neutrophil_mediated_immunity	FALSE	0.46672	0.0714286	4	2.2427	1.78357
mm10	regulation_of_axon_guidance	FALSE	0.46672	0.0178571	1	0.207969	4.8084
mm10	glycosyl_compound_biosynthetic_process	FALSE	0.46672	0.0178571	1	0.207969	4.8084
mm10	ventricular_cardiac_muscle_tissue_morphogenesis	FALSE	0.46672	0.0178571	1	0.207969	4.8084
mm10	sperm_motility	FALSE	0.46672	0.0178571	1	0.207969	4.8084
mm10	protein_import_into_nucleus	FALSE	0.46672	0.0357143	2	0.792532	2.52356
mm10	membrane_assembly	FALSE	0.46672	0.0178571	1	0.207969	4.8084
mm10	regulation_of_intracellular_transport	FALSE	0.46672	0.0714286	4	2.25394	1.77467
mm10	photoreceptor_outer_segment	FALSE	0.46672	0.0178571	1	0.207969	4.8084
mm10	photoreceptor_inner_segment	FALSE	0.46672	0.0178571	1	0.207969	4.8084
mm10	regulation_of_polysaccharide_biosynthetic_process	FALSE	0.46672	0.0178571	1	0.207969	4.8084
mm10	lipid_transport	FALSE	0.46672	0.0535714	3	1.48951	2.01408
mm10	tRNA-containing_ribonucleoprotein_complex_export_from_nucleus	FALSE	0.46672	0.0178571	1	0.207969	4.8084
mm10	negative_chemotaxis	FALSE	0.46672	0.0178571	1	0.207969	4.8084
mm10	endochondral_bone_growth	FALSE	0.46672	0.0178571	1	0.207969	4.8084
mm10	flagellated_sperm_motility	FALSE	0.473013	0.0178571	1	0.21359	4.68186
mm10	positive_regulation_of_epithelial_cell_differentiation	FALSE	0.473013	0.0178571	1	0.21359	4.68186
mm10	cholesterol_binding	FALSE	0.473013	0.0178571	1	0.21359	4.68186
mm10	cartilage_development_involved_in_endochondral_bone_morphogenesis	FALSE	0.473013	0.0178571	1	0.21359	4.68186
mm10	regulation_of_GTPase_activity	FALSE	0.473013	0.0714286	4	2.28204	1.75281
mm10	SNARE_complex	FALSE	0.473013	0.0178571	1	0.21359	4.68186
mm10	positive_regulation_of_protein_targeting_to_mitochondrion	FALSE	0.473013	0.0178571	1	0.21359	4.68186
mm10	regulation_of_cell_morphogenesis_involved_in_differentiation	FALSE	0.473013	0.0535714	3	1.51762	1.97679
mm10	protein-containing_complex	FALSE	0.473013	0.0892857	5	3.0802	1.62327
mm10	exocrine_system_development	FALSE	0.473013	0.0178571	1	0.21359	4.68186
mm10	regulation_of_actin_filament_polymerization	FALSE	0.473281	0.0357143	2	0.809395	2.47098
mm10	regulation_of_vacuole_organization	FALSE	0.475806	0.0178571	1	0.219211	4.56181
mm10	pattern_specification_process	FALSE	0.475806	0.0535714	3	1.53448	1.95506
mm10	negative_regulation_of_Notch_signaling_pathway	FALSE	0.475806	0.0178571	1	0.219211	4.56181
mm10	regulation_of_polysaccharide_metabolic_process	FALSE	0.475806	0.0178571	1	0.219211	4.56181
mm10	semaphorin-plexin_signaling_pathway	FALSE	0.475806	0.0178571	1	0.219211	4.56181
mm10	polysome	FALSE	0.475806	0.0178571	1	0.219211	4.56181
mm10	negative_regulation_of_cell-matrix_adhesion	FALSE	0.475806	0.0178571	1	0.219211	4.56181
mm10	histone_acetylation	FALSE	0.475806	0.0178571	1	0.219211	4.56181
mm10	regulation_of_response_to_cytokine_stimulus	FALSE	0.475806	0.0357143	2	0.815016	2.45394
mm10	regulation_of_mitotic_spindle_organization	FALSE	0.475806	0.0178571	1	0.219211	4.56181
mm10	scaffold_protein_binding	FALSE	0.475806	0.0178571	1	0.219211	4.56181
mm10	negative_regulation_of_neuron_projection_development	FALSE	0.475806	0.0357143	2	0.815016	2.45394
mm10	neuron_projection_development	FALSE	0.476925	0.125	7	4.7833	1.46343
mm10	exocytosis	FALSE	0.477378	0.107143	6	3.94018	1.52277
mm10	heart_valve_morphogenesis	FALSE	0.481018	0.0178571	1	0.224832	4.44777
mm10	vesicle-mediated_transport_between_endosomal_compartments	FALSE	0.481018	0.0178571	1	0.224832	4.44777
mm10	bone_growth	FALSE	0.481018	0.0178571	1	0.224832	4.44777
mm10	regulation_of_transcription_regulatory_region_DNA_binding	FALSE	0.481018	0.0178571	1	0.224832	4.44777
mm10	metaphase_plate_congression	FALSE	0.481018	0.0178571	1	0.224832	4.44777
mm10	microtubule_depolymerization	FALSE	0.481018	0.0178571	1	0.224832	4.44777
mm10	negative_regulation_of_fat_cell_differentiation	FALSE	0.481018	0.0178571	1	0.224832	4.44777
mm10	cell_morphogenesis	FALSE	0.484462	0.125	7	4.82264	1.45149
mm10	microtubule_organizing_center_organization	FALSE	0.484462	0.0357143	2	0.837499	2.38806
mm10	protein_self-association	FALSE	0.486983	0.0178571	1	0.230453	4.33929
mm10	regulation_of_mitochondrial_outer_membrane_permeabilization_involved_in_apoptotic_signaling_pathway	FALSE	0.486983	0.0178571	1	0.230453	4.33929
mm10	tRNA_transport	FALSE	0.486983	0.0178571	1	0.230453	4.33929
mm10	vesicle_docking_involved_in_exocytosis	FALSE	0.486983	0.0178571	1	0.230453	4.33929
mm10	extracellular_vesicle	FALSE	0.486983	0.0178571	1	0.230453	4.33929
mm10	forebrain_generation_of_neurons	FALSE	0.486983	0.0178571	1	0.230453	4.33929
mm10	regulation_of_spindle_organization	FALSE	0.48985	0.0178571	1	0.236073	4.23597
mm10	microvillus	FALSE	0.48985	0.0178571	1	0.236073	4.23597
mm10	mononuclear_cell_migration	FALSE	0.48985	0.0178571	1	0.236073	4.23597
mm10	plasma_membrane_invagination	FALSE	0.48985	0.0178571	1	0.236073	4.23597
mm10	regulation_of_substrate_adhesion-dependent_cell_spreading	FALSE	0.48985	0.0178571	1	0.236073	4.23597
mm10	somatic_recombination_of_immunoglobulin_gene_segments	FALSE	0.48985	0.0178571	1	0.236073	4.23597
mm10	leukocyte_degranulation	FALSE	0.48985	0.0714286	4	2.35511	1.69843
mm10	neuron_maturation	FALSE	0.48985	0.0178571	1	0.236073	4.23597
mm10	negative_regulation_of_TOR_signaling	FALSE	0.48985	0.0178571	1	0.236073	4.23597
mm10	regulation_of_chemotaxis	FALSE	0.48985	0.0357143	2	0.854361	2.34093
mm10	positive_regulation_of_transmembrane_transport	FALSE	0.48985	0.0357143	2	0.84874	2.35643
mm10	negative_regulation_of_DNA-binding_transcription_factor_activity	FALSE	0.48985	0.0357143	2	0.854361	2.34093
mm10	negative_regulation_of_intracellular_steroid_hormone_receptor_signaling_pathway	FALSE	0.48985	0.0178571	1	0.236073	4.23597
mm10	nucleoside_diphosphate_metabolic_process	FALSE	0.491947	0.0357143	2	0.859982	2.32563
mm10	positive_regulation_of_cell_morphogenesis_involved_in_differentiation	FALSE	0.493149	0.0357143	2	0.865603	2.31053
mm10	cellular_response_to_glucose_starvation	FALSE	0.493149	0.0178571	1	0.241694	4.13746
mm10	regulation_of_cellular_senescence	FALSE	0.493149	0.0178571	1	0.241694	4.13746
mm10	positive_regulation_of_phospholipid_metabolic_process	FALSE	0.493149	0.0178571	1	0.241694	4.13746
mm10	regulation_of_cell_morphogenesis	FALSE	0.493149	0.0714286	4	2.38322	1.6784
mm10	myeloid_cell_activation_involved_in_immune_response	FALSE	0.493149	0.0714286	4	2.3776	1.68237
mm10	Golgi_to_plasma_membrane_protein_transport	FALSE	0.493149	0.0178571	1	0.241694	4.13746
mm10	regulation_of_erythrocyte_differentiation	FALSE	0.493149	0.0178571	1	0.241694	4.13746
mm10	morphogenesis_of_an_epithelium	FALSE	0.493149	0.0714286	4	2.38322	1.6784
mm10	negative_regulation_of_cold-induced_thermogenesis	FALSE	0.493149	0.0178571	1	0.241694	4.13746
mm10	axon	FALSE	0.493149	0.0535714	3	1.59631	1.87934
mm10	response_to_ketone	FALSE	0.494481	0.0357143	2	0.871224	2.29562
mm10	positive_regulation_of_neurogenesis	FALSE	0.494869	0.0714286	4	2.39446	1.67052
mm10	Rho_protein_signal_transduction	FALSE	0.495157	0.0178571	1	0.247315	4.04343
mm10	protein_phosphorylation	FALSE	0.495157	0.0714286	4	2.40008	1.66661
mm10	response_to_stimulus	FALSE	0.495157	0.0178571	1	0.247315	4.04343
mm10	epithelial_cell_differentiation_involved_in_kidney_development	FALSE	0.495157	0.0178571	1	0.247315	4.04343
mm10	acrosomal_vesicle	FALSE	0.495157	0.0178571	1	0.247315	4.04343
mm10	regulation_of_nitric-oxide_synthase_activity	FALSE	0.495157	0.0178571	1	0.247315	4.04343
mm10	centriole_replication	FALSE	0.495157	0.0178571	1	0.247315	4.04343
mm10	regulation_of_ion_transport	FALSE	0.495157	0.0714286	4	2.40008	1.66661
mm10	regulation_of_pathway-restricted_SMAD_protein_phosphorylation	FALSE	0.495157	0.0178571	1	0.247315	4.04343
mm10	presynaptic_membrane	FALSE	0.495157	0.0178571	1	0.247315	4.04343
mm10	gonad_development	FALSE	0.495157	0.0357143	2	0.876844	2.28091
mm10	endothelial_cell_development	FALSE	0.495157	0.0178571	1	0.247315	4.04343
mm10	neuron_projection_extension	FALSE	0.495819	0.0357143	2	0.882465	2.26638
mm10	sarcoplasmic_reticulum	FALSE	0.502748	0.0178571	1	0.252936	3.95357
mm10	negative_regulation_of_endothelial_cell_migration	FALSE	0.502748	0.0178571	1	0.252936	3.95357
mm10	cellular_response_to_UV	FALSE	0.502748	0.0178571	1	0.252936	3.95357
mm10	pallium_development	FALSE	0.502824	0.0357143	2	0.893707	2.23787
mm10	intrinsic_apoptotic_signaling_pathway_in_response_to_oxidative_stress	FALSE	0.504033	0.0178571	1	0.258557	3.86762
mm10	protein_localization_to_postsynaptic_membrane	FALSE	0.504033	0.0178571	1	0.258557	3.86762
mm10	receptor_metabolic_process	FALSE	0.504033	0.0357143	2	0.899328	2.22388
mm10	protein_insertion_into_mitochondrial_membrane	FALSE	0.504033	0.0178571	1	0.258557	3.86762
mm10	development_of_primary_sexual_characteristics	FALSE	0.504033	0.0357143	2	0.904948	2.21007
mm10	plasma_lipoprotein_particle_clearance	FALSE	0.504033	0.0178571	1	0.258557	3.86762
mm10	Notch_signaling_pathway	FALSE	0.504033	0.0357143	2	0.904948	2.21007
mm10	neutrophil_chemotaxis	FALSE	0.504033	0.0178571	1	0.258557	3.86762
mm10	heart_valve_development	FALSE	0.504033	0.0178571	1	0.258557	3.86762
mm10	protein_localization_to_membrane	FALSE	0.504033	0.0892857	5	3.27692	1.52582
mm10	neutrophil_migration	FALSE	0.504033	0.0178571	1	0.258557	3.86762
mm10	trabecula_morphogenesis	FALSE	0.504033	0.0178571	1	0.258557	3.86762
mm10	double-strand_break_repair_via_nonhomologous_end_joining	FALSE	0.504033	0.0178571	1	0.258557	3.86762
mm10	voltage-gated_ion_channel_activity	FALSE	0.504033	0.0178571	1	0.258557	3.86762
mm10	negative_regulation_of_ion_transmembrane_transporter_activity	FALSE	0.506058	0.0178571	1	0.264177	3.78533
mm10	regulation_of_actin_polymerization_or_depolymerization	FALSE	0.506058	0.0357143	2	0.910569	2.19643
mm10	cell_migration_involved_in_sprouting_angiogenesis	FALSE	0.506058	0.0178571	1	0.264177	3.78533
mm10	myeloid_leukocyte_mediated_immunity	FALSE	0.506058	0.0714286	4	2.46191	1.62476
mm10	protein_serine/threonine_kinase_activity	FALSE	0.506058	0.0535714	3	1.65814	1.80926
mm10	positive_regulation_of_leukocyte_chemotaxis	FALSE	0.506058	0.0178571	1	0.264177	3.78533
mm10	ovulation_cycle	FALSE	0.506058	0.0178571	1	0.264177	3.78533
mm10	positive_regulation_of_cation_channel_activity	FALSE	0.506058	0.0178571	1	0.264177	3.78533
mm10	cell_communication_involved_in_cardiac_conduction	FALSE	0.506058	0.0178571	1	0.264177	3.78533
mm10	regulation_of_actin_filament_length	FALSE	0.506058	0.0357143	2	0.910569	2.19643
mm10	axon_regeneration	FALSE	0.506058	0.0178571	1	0.264177	3.78533
mm10	positive_regulation_of_signaling_receptor_activity	FALSE	0.506058	0.0178571	1	0.264177	3.78533
mm10	positive_regulation_of_cell_growth	FALSE	0.506058	0.0357143	2	0.91619	2.18295
mm10	protein_localization_to_organelle	FALSE	0.509109	0.125	7	5.03061	1.39148
mm10	regulation_of_monooxygenase_activity	FALSE	0.509231	0.0178571	1	0.269798	3.70647
mm10	specific_granule_membrane	FALSE	0.509231	0.0178571	1	0.269798	3.70647
mm10	negative_regulation_of_cytokine-mediated_signaling_pathway	FALSE	0.509231	0.0178571	1	0.269798	3.70647
mm10	establishment_of_chromosome_localization	FALSE	0.509231	0.0178571	1	0.269798	3.70647
mm10	magnesium_ion_binding	FALSE	0.509231	0.0357143	2	0.927431	2.15649
mm10	cerebral_cortex_cell_migration	FALSE	0.509231	0.0178571	1	0.269798	3.70647
mm10	regulation_of_cell_differentiation	FALSE	0.509231	0.178571	10	7.71735	1.29578
mm10	negative_regulation_of_wound_healing	FALSE	0.509231	0.0178571	1	0.269798	3.70647
mm10	negative_regulation_of_chemotaxis	FALSE	0.509231	0.0178571	1	0.269798	3.70647
mm10	host_cell	FALSE	0.509231	0.0178571	1	0.269798	3.70647
mm10	positive_regulation_of_locomotion	FALSE	0.513626	0.0714286	4	2.50125	1.5992
mm10	negative_regulation_of_DNA_binding	FALSE	0.51395	0.0178571	1	0.275419	3.63083
mm10	skeletal_muscle_cell_differentiation	FALSE	0.51395	0.0178571	1	0.275419	3.63083
mm10	negative_regulation_of_GTPase_activity	FALSE	0.51395	0.0178571	1	0.275419	3.63083
mm10	lysosome	FALSE	0.51395	0.0535714	3	1.69748	1.76732
mm10	chromosome_localization	FALSE	0.51395	0.0178571	1	0.275419	3.63083
mm10	cardiac_ventricle_morphogenesis	FALSE	0.51395	0.0178571	1	0.275419	3.63083
mm10	positive_regulation_of_cell_adhesion	FALSE	0.51395	0.0535714	3	1.69748	1.76732
mm10	regulation_of_cell_cycle_phase_transition	FALSE	0.514363	0.0714286	4	2.5125	1.59204
mm10	lamellipodium	FALSE	0.515783	0.0357143	2	0.944294	2.11798
mm10	tissue_homeostasis	FALSE	0.515783	0.0357143	2	0.944294	2.11798
mm10	cardiac_muscle_tissue_morphogenesis	FALSE	0.515824	0.0178571	1	0.28104	3.55821
mm10	brain_development	FALSE	0.515824	0.0892857	5	3.3781	1.48012
mm10	microtubule-based_transport	FALSE	0.515824	0.0357143	2	0.955535	2.09307
mm10	cellular_response_to_amino_acid_starvation	FALSE	0.515824	0.0178571	1	0.28104	3.55821
mm10	pancreas_development	FALSE	0.515824	0.0178571	1	0.28104	3.55821
mm10	epithelial_cell_development	FALSE	0.515824	0.0357143	2	0.955535	2.09307
mm10	somatic_diversification_of_immunoglobulins	FALSE	0.515824	0.0178571	1	0.28104	3.55821
mm10	glycerophospholipid_metabolic_process	FALSE	0.515824	0.0535714	3	1.72558	1.73854
mm10	response_to_gamma_radiation	FALSE	0.515824	0.0178571	1	0.28104	3.55821
mm10	potassium_ion_transmembrane_transport	FALSE	0.515824	0.0178571	1	0.28104	3.55821
mm10	lactation	FALSE	0.515824	0.0178571	1	0.286661	3.48845
mm10	somatic_diversification_of_immune_receptors_via_germline_recombination_within_a_single_locus	FALSE	0.515824	0.0178571	1	0.286661	3.48845
mm10	regulation_of_cell_aging	FALSE	0.515824	0.0178571	1	0.28104	3.55821
mm10	chromosome	FALSE	0.515824	0.0535714	3	1.72558	1.73854
mm10	regulation_of_ion_transmembrane_transport	FALSE	0.515824	0.0535714	3	1.71996	1.74422
mm10	negative_regulation_of_carbohydrate_metabolic_process	FALSE	0.515824	0.0178571	1	0.286661	3.48845
mm10	extracellular_matrix_disassembly	FALSE	0.515824	0.0178571	1	0.28104	3.55821
mm10	cardiac_muscle_cell_action_potential	FALSE	0.515824	0.0178571	1	0.286661	3.48845
mm10	negative_regulation_of_response_to_cytokine_stimulus	FALSE	0.515824	0.0178571	1	0.28104	3.55821
mm10	cation_transport	FALSE	0.515824	0.107143	6	4.2437	1.41386
mm10	transport_along_microtubule	FALSE	0.515824	0.0357143	2	0.961156	2.08083
mm10	presynaptic_endocytosis	FALSE	0.515824	0.0178571	1	0.286661	3.48845
mm10	enzyme_activator_activity	FALSE	0.515824	0.0714286	4	2.54622	1.57096
mm10	mitochondrion_localization	FALSE	0.515824	0.0178571	1	0.286661	3.48845
mm10	positive_regulation_of_cellular_component_organization	FALSE	0.515824	0.142857	8	5.99177	1.33516
mm10	cell_differentiation_involved_in_kidney_development	FALSE	0.515824	0.0178571	1	0.286661	3.48845
mm10	regulated_exocytosis	FALSE	0.516318	0.0892857	5	3.39496	1.47277
mm10	positive_regulation_of_nervous_system_development	FALSE	0.517852	0.0714286	4	2.55746	1.56405
mm10	proteasomal_protein_catabolic_process	FALSE	0.517852	0.0714286	4	2.55746	1.56405
mm10	tight_junction_organization	FALSE	0.517992	0.0178571	1	0.292281	3.42136
mm10	ion_channel_activity	FALSE	0.517992	0.0178571	1	0.292281	3.42136
mm10	damaged_DNA_binding	FALSE	0.517992	0.0178571	1	0.292281	3.42136
mm10	mitochondrial_outer_membrane_permeabilization	FALSE	0.517992	0.0178571	1	0.292281	3.42136
mm10	neuromuscular_junction_development	FALSE	0.517992	0.0178571	1	0.292281	3.42136
mm10	regulation_of_dendritic_spine_morphogenesis	FALSE	0.517992	0.0178571	1	0.292281	3.42136
mm10	regulation_of_bone_mineralization	FALSE	0.517992	0.0178571	1	0.292281	3.42136
mm10	axoneme	FALSE	0.517992	0.0178571	1	0.292281	3.42136
mm10	response_to_amino_acid_starvation	FALSE	0.517992	0.0178571	1	0.292281	3.42136
mm10	negative_regulation_of_cell_projection_organization	FALSE	0.520323	0.0357143	2	0.978019	2.04495
mm10	regulation_of_cellular_component_organization	FALSE	0.520509	0.25	14	11.5788	1.2091
mm10	protein_transport_within_lipid_bilayer	FALSE	0.521132	0.0178571	1	0.297902	3.35681
mm10	muscle_tissue_morphogenesis	FALSE	0.521132	0.0178571	1	0.297902	3.35681
mm10	ATP_hydrolysis_coupled_transmembrane_transport	FALSE	0.521132	0.0178571	1	0.297902	3.35681
mm10	positive_regulation_of_mitochondrial_membrane_permeability_involved_in_apoptotic_process	FALSE	0.521132	0.0178571	1	0.297902	3.35681
mm10	membrane_invagination	FALSE	0.521132	0.0178571	1	0.297902	3.35681
mm10	positive_regulation_of_cellular_protein_localization	FALSE	0.521132	0.0535714	3	1.76493	1.69978
mm10	double-stranded_RNA_binding	FALSE	0.521132	0.0178571	1	0.297902	3.35681
mm10	amyloid_precursor_protein_catabolic_process	FALSE	0.521132	0.0178571	1	0.297902	3.35681
mm10	negative_regulation_of_transporter_activity	FALSE	0.524696	0.0178571	1	0.303523	3.29464
mm10	inner_ear_morphogenesis	FALSE	0.524696	0.0178571	1	0.303523	3.29464
mm10	positive_regulation_of_osteoblast_differentiation	FALSE	0.524696	0.0178571	1	0.303523	3.29464
mm10	neuron_projection_regeneration	FALSE	0.524696	0.0178571	1	0.303523	3.29464
mm10	protein_sumoylation	FALSE	0.524696	0.0178571	1	0.303523	3.29464
mm10	cell_morphogenesis_involved_in_differentiation	FALSE	0.524696	0.0892857	5	3.45679	1.44643
mm10	microtubule_bundle_formation	FALSE	0.524696	0.0178571	1	0.303523	3.29464
mm10	negative_regulation_of_cation_transmembrane_transport	FALSE	0.524696	0.0178571	1	0.303523	3.29464
mm10	ruffle_organization	FALSE	0.524696	0.0178571	1	0.303523	3.29464
mm10	amyloid-beta_metabolic_process	FALSE	0.526551	0.0178571	1	0.309144	3.23474
mm10	synaptic_vesicle_membrane	FALSE	0.526551	0.0178571	1	0.309144	3.23474
mm10	cell_leading_edge	FALSE	0.526551	0.0178571	1	0.309144	3.23474
mm10	telencephalon_cell_migration	FALSE	0.526551	0.0178571	1	0.309144	3.23474
mm10	intracellular_transport_of_virus	FALSE	0.526551	0.0178571	1	0.309144	3.23474
mm10	sodium_ion_transport	FALSE	0.526551	0.0178571	1	0.309144	3.23474
mm10	osteoblast_differentiation	FALSE	0.526551	0.0357143	2	1.00612	1.98783
mm10	peptidyl-threonine_phosphorylation	FALSE	0.526551	0.0178571	1	0.309144	3.23474
mm10	fat_cell_differentiation	FALSE	0.526551	0.0357143	2	1.00612	1.98783
mm10	protein_homodimerization_activity	FALSE	0.526551	0.0714286	4	2.61929	1.52713
mm10	granulocyte_chemotaxis	FALSE	0.526551	0.0178571	1	0.309144	3.23474
mm10	negative_regulation_of_protein_depolymerization	FALSE	0.526551	0.0178571	1	0.309144	3.23474
mm10	lymphocyte_migration	FALSE	0.528843	0.0178571	1	0.314765	3.17698
mm10	chordate_embryonic_development	FALSE	0.528843	0.0714286	4	2.63615	1.51736
mm10	regulation_of_lipid_kinase_activity	FALSE	0.528843	0.0178571	1	0.314765	3.17698
mm10	cellular_component_morphogenesis	FALSE	0.528843	0.125	7	5.24982	1.33338
mm10	vesicle_docking	FALSE	0.528843	0.0178571	1	0.314765	3.17698
mm10	obsolete_SH3/SH2_adaptor_activity	FALSE	0.528843	0.0178571	1	0.314765	3.17698
mm10	synaptic_vesicle_endocytosis	FALSE	0.528843	0.0178571	1	0.314765	3.17698
mm10	regulation_of_mitochondrial_membrane_permeability_involved_in_apoptotic_process	FALSE	0.528843	0.0178571	1	0.314765	3.17698
mm10	ATPase_activity	FALSE	0.528843	0.0357143	2	1.01736	1.96586
mm10	muscle_organ_morphogenesis	FALSE	0.528843	0.0178571	1	0.314765	3.17698
mm10	caveola	FALSE	0.528843	0.0178571	1	0.314765	3.17698
mm10	forebrain_cell_migration	FALSE	0.532084	0.0178571	1	0.320385	3.12124
mm10	neuromuscular_junction	FALSE	0.532084	0.0178571	1	0.331627	3.01544
mm10	receptor_localization_to_synapse	FALSE	0.532084	0.0178571	1	0.326006	3.06743
mm10	glomerulus_development	FALSE	0.532084	0.0178571	1	0.320385	3.12124
mm10	transport_of_virus	FALSE	0.532084	0.0178571	1	0.331627	3.01544
mm10	actin_cytoskeleton	FALSE	0.532084	0.0357143	2	1.03423	1.93381
mm10	positive_regulation_of_striated_muscle_tissue_development	FALSE	0.532084	0.0178571	1	0.326006	3.06743
mm10	clathrin-coated_vesicle	FALSE	0.532084	0.0178571	1	0.326006	3.06743
mm10	spliceosomal_complex_assembly	FALSE	0.532084	0.0178571	1	0.331627	3.01544
mm10	nuclear_division	FALSE	0.532084	0.0535714	3	1.84362	1.62723
mm10	receptor-mediated_endocytosis	FALSE	0.532084	0.0178571	1	0.331627	3.01544
mm10	protein_import	FALSE	0.532084	0.0357143	2	1.03423	1.93381
mm10	regulation_of_cellular_component_size	FALSE	0.532084	0.0535714	3	1.84924	1.62229
mm10	response_to_nerve_growth_factor	FALSE	0.532084	0.0178571	1	0.331627	3.01544
mm10	regulation_of_centrosome_duplication	FALSE	0.532084	0.0178571	1	0.326006	3.06743
mm10	negative_regulation_of_response_to_wounding	FALSE	0.532084	0.0178571	1	0.331627	3.01544
mm10	regulation_of_mitochondrion_organization	FALSE	0.532084	0.0357143	2	1.03423	1.93381
mm10	response_to_alcohol	FALSE	0.532084	0.0357143	2	1.05109	1.90279
mm10	mitochondrial_outer_membrane_permeabilization_involved_in_programmed_cell_death	FALSE	0.532084	0.0178571	1	0.320385	3.12124
mm10	negative_regulation_of_epithelial_cell_migration	FALSE	0.532084	0.0178571	1	0.326006	3.06743
mm10	Schaffer_collateral_-_CA1_synapse	FALSE	0.532084	0.0178571	1	0.320385	3.12124
mm10	nephron_tubule_development	FALSE	0.532084	0.0178571	1	0.331627	3.01544
mm10	cytoskeleton-dependent_intracellular_transport	FALSE	0.532084	0.0357143	2	1.03423	1.93381
mm10	positive_regulation_of_muscle_tissue_development	FALSE	0.532084	0.0178571	1	0.331627	3.01544
mm10	myeloid_leukocyte_activation	FALSE	0.532084	0.0714286	4	2.69236	1.48568
mm10	cell_periphery	FALSE	0.532084	0.0178571	1	0.331627	3.01544
mm10	positive_regulation_of_muscle_organ_development	FALSE	0.532084	0.0178571	1	0.326006	3.06743
mm10	positive_regulation_of_membrane_permeability	FALSE	0.532084	0.0178571	1	0.331627	3.01544
mm10	tube_development	FALSE	0.532084	0.107143	6	4.39546	1.36504
mm10	regulation_of_cellular_localization	FALSE	0.532084	0.107143	6	4.44605	1.34951
mm10	columnar/cuboidal_epithelial_cell_development	FALSE	0.532084	0.0178571	1	0.326006	3.06743
mm10	somatic_diversification_of_immune_receptors	FALSE	0.532084	0.0178571	1	0.331627	3.01544
mm10	positive_regulation_of_mitochondrial_membrane_permeability	FALSE	0.532084	0.0178571	1	0.331627	3.01544
mm10	p53_binding	FALSE	0.532084	0.0178571	1	0.331627	3.01544
mm10	positive_regulation_of_protein_transport	FALSE	0.532084	0.0535714	3	1.84924	1.62229
mm10	homotypic_cell-cell_adhesion	FALSE	0.532084	0.0178571	1	0.320385	3.12124
mm10	negative_regulation_of_cell-substrate_adhesion	FALSE	0.532084	0.0178571	1	0.331627	3.01544
mm10	negative_regulation_of_protein-containing_complex_disassembly	FALSE	0.532084	0.0178571	1	0.331627	3.01544
mm10	azurophil_granule_lumen	FALSE	0.532084	0.0178571	1	0.331627	3.01544
mm10	embryo_development_ending_in_birth_or_egg_hatching	FALSE	0.533786	0.0714286	4	2.7036	1.47951
mm10	endochondral_bone_morphogenesis	FALSE	0.53404	0.0178571	1	0.337248	2.96518
mm10	regulation_of_intracellular_signal_transduction	FALSE	0.53404	0.178571	10	8.09395	1.23549
mm10	regulation_of_mitotic_cell_cycle	FALSE	0.53404	0.0892857	5	3.58045	1.39647
mm10	cellular_response_to_nerve_growth_factor_stimulus	FALSE	0.53404	0.0178571	1	0.337248	2.96518
mm10	meiotic_chromosome_segregation	FALSE	0.53404	0.0178571	1	0.337248	2.96518
mm10	positive_regulation_of_response_to_external_stimulus	FALSE	0.53404	0.0357143	2	1.06233	1.88265
mm10	endonuclease_activity	FALSE	0.53404	0.0178571	1	0.337248	2.96518
mm10	integral_component_of_plasma_membrane	FALSE	0.53404	0.0714286	4	2.71484	1.47338
mm10	positive_regulation_of_stress_fiber_assembly	FALSE	0.53404	0.0178571	1	0.337248	2.96518
mm10	protein_insertion_into_membrane	FALSE	0.53404	0.0178571	1	0.337248	2.96518
mm10	regulation_of_carbohydrate_metabolic_process	FALSE	0.536938	0.0357143	2	1.06795	1.87274
mm10	ATP-dependent_chromatin_remodeling	FALSE	0.538957	0.0178571	1	0.342869	2.91657
mm10	hair_cycle_process	FALSE	0.538957	0.0178571	1	0.342869	2.91657
mm10	synaptic_vesicle_recycling	FALSE	0.538957	0.0178571	1	0.342869	2.91657
mm10	nuclear_receptor_activity	FALSE	0.538957	0.0178571	1	0.342869	2.91657
mm10	sex_differentiation	FALSE	0.541603	0.0357143	2	1.07919	1.85324
mm10	cellular_component	FALSE	0.541603	0.0357143	2	1.07919	1.85324
mm10	nucleotidyltransferase_activity	FALSE	0.542254	0.0178571	1	0.348489	2.86953
mm10	ear_morphogenesis	FALSE	0.542254	0.0178571	1	0.348489	2.86953
mm10	dendritic_spine_morphogenesis	FALSE	0.542254	0.0178571	1	0.348489	2.86953
mm10	renal_tubule_development	FALSE	0.542254	0.0178571	1	0.348489	2.86953
mm10	positive_regulation_of_establishment_of_protein_localization_to_mitochondrion	FALSE	0.542254	0.0178571	1	0.348489	2.86953
mm10	granulocyte_migration	FALSE	0.542254	0.0178571	1	0.348489	2.86953
mm10	ion_transmembrane_transport	FALSE	0.543048	0.107143	6	4.51912	1.32769
mm10	PDZ_domain_binding	FALSE	0.543436	0.0178571	1	0.35411	2.82398
mm10	multicellular_organism_growth	FALSE	0.543436	0.0178571	1	0.35411	2.82398
mm10	regulation_of_protein_polymerization	FALSE	0.543436	0.0357143	2	1.09043	1.83413
mm10	membrane_depolarization	FALSE	0.543436	0.0178571	1	0.35411	2.82398
mm10	regulation_of_tumor_necrosis_factor-mediated_signaling_pathway	FALSE	0.543436	0.0178571	1	0.35411	2.82398
mm10	actin_polymerization_or_depolymerization	FALSE	0.543436	0.0357143	2	1.09043	1.83413
mm10	regulation_of_synaptic_vesicle_exocytosis	FALSE	0.543436	0.0178571	1	0.35411	2.82398
mm10	polysaccharide_biosynthetic_process	FALSE	0.543436	0.0178571	1	0.35411	2.82398
mm10	regulation_of_ion_transmembrane_transporter_activity	FALSE	0.543436	0.0357143	2	1.09043	1.83413
mm10	snRNA_transcription_by_RNA_polymerase_II	FALSE	0.543436	0.0178571	1	0.35411	2.82398
mm10	chromosome_segregation	FALSE	0.543436	0.0178571	1	0.35411	2.82398
mm10	heart_morphogenesis	FALSE	0.546559	0.0357143	2	1.10168	1.81542
mm10	axonogenesis	FALSE	0.546559	0.0178571	1	0.359731	2.77985
mm10	endoplasmic_reticulum-Golgi_intermediate_compartment_membrane	FALSE	0.546559	0.0178571	1	0.359731	2.77985
mm10	positive_regulation_of_proteasomal_ubiquitin-dependent_protein_catabolic_process	FALSE	0.546559	0.0178571	1	0.359731	2.77985
mm10	circadian_rhythm	FALSE	0.546559	0.0178571	1	0.359731	2.77985
mm10	establishment_of_protein_localization_to_membrane	FALSE	0.546559	0.0535714	3	1.92231	1.56062
mm10	positive_regulation_of_actin_filament_bundle_assembly	FALSE	0.546559	0.0178571	1	0.359731	2.77985
mm10	positive_regulation_of_cell_division	FALSE	0.546559	0.0178571	1	0.359731	2.77985
mm10	GTPase_activator_activity	FALSE	0.546903	0.0357143	2	1.1073	1.8062
mm10	regulation_of_biomineral_tissue_development	FALSE	0.548594	0.0178571	1	0.365352	2.73709
mm10	transport_across_blood-brain_barrier	FALSE	0.548594	0.0178571	1	0.365352	2.73709
mm10	regulation_of_cardiac_conduction	FALSE	0.548594	0.0178571	1	0.365352	2.73709
mm10	oxidoreductase_activity,_acting_on_paired_donors,_with_incorporation_or_reduction_of_molecular_oxygen,_NAD(P)H_as_one_donor,_and_incorporation_of_one_atom_of_oxygen	FALSE	0.548594	0.0178571	1	0.365352	2.73709
mm10	phosphatidylinositol_biosynthetic_process	FALSE	0.548594	0.0178571	1	0.365352	2.73709
mm10	regulation_of_smooth_muscle_cell_migration	FALSE	0.548594	0.0178571	1	0.365352	2.73709
mm10	negative_regulation_of_ion_transmembrane_transport	FALSE	0.548594	0.0178571	1	0.365352	2.73709
mm10	cellular_senescence	FALSE	0.548594	0.0178571	1	0.365352	2.73709
mm10	negative_regulation_of_axonogenesis	FALSE	0.548594	0.0178571	1	0.365352	2.73709
mm10	regulation_of_transmembrane_transporter_activity	FALSE	0.55305	0.0357143	2	1.12416	1.77911
mm10	regulation_of_smoothened_signaling_pathway	FALSE	0.554063	0.0178571	1	0.370973	2.69562
mm10	positive_regulation_of_macroautophagy	FALSE	0.554063	0.0178571	1	0.370973	2.69562
mm10	structural_constituent_of_cytoskeleton	FALSE	0.554428	0.0178571	1	0.376593	2.65538
mm10	nuclear_pore	FALSE	0.554428	0.0178571	1	0.376593	2.65538
mm10	regulation_of_protein_localization	FALSE	0.554428	0.107143	6	4.61467	1.3002
mm10	positive_regulation_of_ossification	FALSE	0.554428	0.0178571	1	0.376593	2.65538
mm10	protein_targeting_to_membrane	FALSE	0.554428	0.0357143	2	1.1354	1.76149
mm10	regulation_of_growth	FALSE	0.554428	0.0178571	1	0.376593	2.65538
mm10	regulation_of_centrosome_cycle	FALSE	0.554428	0.0178571	1	0.376593	2.65538
mm10	trans-Golgi_network_membrane	FALSE	0.554428	0.0178571	1	0.376593	2.65538
mm10	exocytic_process	FALSE	0.554428	0.0178571	1	0.376593	2.65538
mm10	embryonic_skeletal_system_development	FALSE	0.554428	0.0178571	1	0.376593	2.65538
mm10	negative_regulation_of_cell_adhesion	FALSE	0.554428	0.0357143	2	1.12978	1.77026
mm10	execution_phase_of_apoptosis	FALSE	0.554428	0.0178571	1	0.376593	2.65538
mm10	regulation_of_cytoskeleton_organization	FALSE	0.554428	0.0714286	4	2.83288	1.41199
mm10	gland_development	FALSE	0.554598	0.0535714	3	1.9729	1.5206
mm10	nucleoside_phosphate_biosynthetic_process	FALSE	0.556825	0.0535714	3	1.97852	1.51628
mm10	circadian_regulation_of_gene_expression	FALSE	0.557724	0.0178571	1	0.382214	2.61633
mm10	amyloid_precursor_protein_metabolic_process	FALSE	0.557724	0.0178571	1	0.382214	2.61633
mm10	cellular_response_to_nutrient	FALSE	0.557724	0.0178571	1	0.382214	2.61633
mm10	regulation_of_anatomical_structure_morphogenesis	FALSE	0.557724	0.107143	6	4.64278	1.29233
mm10	protein-macromolecule_adaptor_activity	FALSE	0.557724	0.0178571	1	0.382214	2.61633
mm10	organic_anion_transport	FALSE	0.55926	0.0535714	3	1.98976	1.50772
mm10	proteoglycan_metabolic_process	FALSE	0.560444	0.0178571	1	0.387835	2.57842
mm10	membrane_protein_proteolysis	FALSE	0.560444	0.0178571	1	0.387835	2.57842
mm10	leukocyte_activation_involved_in_immune_response	FALSE	0.560444	0.0714286	4	2.86661	1.39538
mm10	ATPase_binding	FALSE	0.560444	0.0178571	1	0.387835	2.57842
mm10	regulation_of_mitochondrial_membrane_permeability	FALSE	0.560444	0.0178571	1	0.387835	2.57842
mm10	smooth_muscle_contraction	FALSE	0.560444	0.0178571	1	0.387835	2.57842
mm10	cellular_protein_complex_disassembly	FALSE	0.560444	0.0357143	2	1.15788	1.72729
mm10	ion_homeostasis	FALSE	0.56238	0.0714286	4	2.87785	1.38993
mm10	regulation_of_synaptic_vesicle_transport	FALSE	0.562634	0.0178571	1	0.393456	2.54158
mm10	cardiac_septum_morphogenesis	FALSE	0.562634	0.0178571	1	0.393456	2.54158
mm10	blood_circulation	FALSE	0.562634	0.0535714	3	2.01225	1.49087
mm10	female_gonad_development	FALSE	0.562634	0.0178571	1	0.393456	2.54158
mm10	regulation_of_protein_binding	FALSE	0.562634	0.0357143	2	1.16913	1.71068
mm10	regulation_of_ATPase_activity	FALSE	0.562634	0.0178571	1	0.393456	2.54158
mm10	protein_tyrosine_phosphatase_activity	FALSE	0.562634	0.0178571	1	0.393456	2.54158
mm10	glutamine_family_amino_acid_metabolic_process	FALSE	0.562634	0.0178571	1	0.393456	2.54158
mm10	DNA_conformation_change	FALSE	0.565201	0.0357143	2	1.17475	1.70249
mm10	regulation_of_microtubule_cytoskeleton_organization	FALSE	0.565201	0.0357143	2	1.17475	1.70249
mm10	purine-containing_compound_metabolic_process	FALSE	0.565274	0.0714286	4	2.90595	1.37649
mm10	peptidyl-tyrosine_dephosphorylation	FALSE	0.565274	0.0178571	1	0.399077	2.50578
mm10	nucleobase-containing_small_molecule_biosynthetic_process	FALSE	0.565274	0.0357143	2	1.18037	1.69439
mm10	maintenance_of_protein_location_in_cell	FALSE	0.565274	0.0178571	1	0.399077	2.50578
mm10	multicellular_organismal_homeostasis	FALSE	0.565274	0.0535714	3	2.02349	1.48259
mm10	negative_regulation_of_mRNA_metabolic_process	FALSE	0.565274	0.0178571	1	0.399077	2.50578
mm10	developmental_cell_growth	FALSE	0.565274	0.0357143	2	1.18037	1.69439
mm10	regulation_of_BMP_signaling_pathway	FALSE	0.567665	0.0178571	1	0.404697	2.47098
mm10	smooth_muscle_cell_migration	FALSE	0.567665	0.0178571	1	0.404697	2.47098
mm10	mesonephric_tubule_development	FALSE	0.567665	0.0178571	1	0.404697	2.47098
mm10	ureteric_bud_development	FALSE	0.567665	0.0178571	1	0.404697	2.47098
mm10	enzyme_regulator_activity	FALSE	0.567665	0.107143	6	4.72709	1.26928
mm10	post-embryonic_development	FALSE	0.567665	0.0178571	1	0.404697	2.47098
mm10	meiosis_I	FALSE	0.567665	0.0178571	1	0.404697	2.47098
mm10	regulation_of_response_to_external_stimulus	FALSE	0.567713	0.0714286	4	2.92281	1.36854
mm10	phospholipid_metabolic_process	FALSE	0.569087	0.0535714	3	2.04597	1.4663
mm10	sarcolemma	FALSE	0.569238	0.0178571	1	0.410318	2.43713
mm10	positive_regulation_of_myeloid_cell_differentiation	FALSE	0.569238	0.0178571	1	0.410318	2.43713
mm10	regulation_of_multicellular_organismal_development	FALSE	0.569238	0.178571	10	8.47054	1.18056
mm10	telencephalon_development	FALSE	0.569238	0.0357143	2	1.19723	1.67052
mm10	central_nervous_system_neuron_development	FALSE	0.569238	0.0178571	1	0.410318	2.43713
mm10	positive_regulation_of_leukocyte_migration	FALSE	0.569238	0.0178571	1	0.410318	2.43713
mm10	mesonephros_development	FALSE	0.569238	0.0178571	1	0.410318	2.43713
mm10	cellular_protein_catabolic_process	FALSE	0.569238	0.0892857	5	3.839	1.30242
mm10	meiosis_I_cell_cycle_process	FALSE	0.569247	0.0178571	1	0.415939	2.4042
mm10	Z_disc	FALSE	0.569247	0.0178571	1	0.415939	2.4042
mm10	transport_vesicle	FALSE	0.569247	0.0178571	1	0.415939	2.4042
mm10	vesicle_fusion	FALSE	0.569247	0.0178571	1	0.415939	2.4042
mm10	vasculogenesis	FALSE	0.569247	0.0178571	1	0.415939	2.4042
mm10	response_to_axon_injury	FALSE	0.569247	0.0178571	1	0.415939	2.4042
mm10	regulation_of_protein_stability	FALSE	0.569247	0.0178571	1	0.415939	2.4042
mm10	positive_regulation_of_cytoskeleton_organization	FALSE	0.569247	0.0357143	2	1.20847	1.65498
mm10	multi-organism_transport	FALSE	0.569247	0.0178571	1	0.415939	2.4042
mm10	glycerolipid_metabolic_process	FALSE	0.569247	0.0535714	3	2.05721	1.45828
mm10	Wnt_signaling_pathway,_planar_cell_polarity_pathway	FALSE	0.569247	0.0178571	1	0.415939	2.4042
mm10	positive_regulation_of_establishment_of_protein_localization	FALSE	0.569247	0.0535714	3	2.06845	1.45036
mm10	regulation_of_cell_cycle_G2/M_phase_transition	FALSE	0.569247	0.0357143	2	1.20847	1.65498
mm10	protein_polyubiquitination	FALSE	0.570934	0.0357143	2	1.21409	1.64732
mm10	regulation_of_establishment_of_protein_localization_to_mitochondrion	FALSE	0.573288	0.0178571	1	0.42156	2.37214
mm10	retrograde_vesicle-mediated_transport,_Golgi_to_endoplasmic_reticulum	FALSE	0.573288	0.0178571	1	0.42156	2.37214
mm10	development_of_primary_female_sexual_characteristics	FALSE	0.573288	0.0178571	1	0.42156	2.37214
mm10	cellular_response_to_nutrient_levels	FALSE	0.575304	0.0357143	2	1.22533	1.63221
mm10	aminoglycan_biosynthetic_process	FALSE	0.575304	0.0178571	1	0.427181	2.34093
mm10	regulation_of_protein_depolymerization	FALSE	0.575304	0.0178571	1	0.427181	2.34093
mm10	negative_regulation_of_response_to_external_stimulus	FALSE	0.575304	0.0357143	2	1.23095	1.62476
mm10	regulation_of_oxidoreductase_activity	FALSE	0.575304	0.0178571	1	0.427181	2.34093
mm10	antigen_processing_and_presentation_of_exogenous_peptide_antigen_via_MHC_class_II	FALSE	0.575304	0.0178571	1	0.427181	2.34093
mm10	positive_regulation_of_cell_communication	FALSE	0.575304	0.160714	9	7.60494	1.18344
mm10	RNA_transport	FALSE	0.575304	0.0357143	2	1.23095	1.62476
mm10	visual_perception	FALSE	0.575304	0.0178571	1	0.427181	2.34093
mm10	antigen_processing_and_presentation_of_peptide_antigen_via_MHC_class_II	FALSE	0.577693	0.0178571	1	0.432801	2.31053
mm10	mitochondrial_intermembrane_space	FALSE	0.577693	0.0178571	1	0.432801	2.31053
mm10	organelle_membrane_fusion	FALSE	0.577693	0.0178571	1	0.432801	2.31053
mm10	stem_cell_development	FALSE	0.577693	0.0178571	1	0.432801	2.31053
mm10	endoplasmic_reticulum-Golgi_intermediate_compartment	FALSE	0.577693	0.0178571	1	0.432801	2.31053
mm10	positive_regulation_of_muscle_cell_differentiation	FALSE	0.577693	0.0178571	1	0.432801	2.31053
mm10	developmental_growth_involved_in_morphogenesis	FALSE	0.577693	0.0357143	2	1.23658	1.61737
mm10	establishment_of_RNA_localization	FALSE	0.578152	0.0357143	2	1.2422	1.61005
mm10	apoptotic_signaling_pathway	FALSE	0.578587	0.0714286	4	3.00713	1.33017
mm10	protein_localization_to_synapse	FALSE	0.579319	0.0178571	1	0.438422	2.28091
mm10	regulation_of_tube_diameter	FALSE	0.579319	0.0178571	1	0.438422	2.28091
mm10	mitotic_spindle	FALSE	0.579319	0.0178571	1	0.438422	2.28091
mm10	endocrine_system_development	FALSE	0.579319	0.0178571	1	0.438422	2.28091
mm10	nephron_epithelium_development	FALSE	0.579319	0.0178571	1	0.438422	2.28091
mm10	regulation_of_transmembrane_transport	FALSE	0.579319	0.0535714	3	2.11904	1.41574
mm10	midbrain_development	FALSE	0.579319	0.0178571	1	0.438422	2.28091
mm10	activation_of_GTPase_activity	FALSE	0.583295	0.0178571	1	0.444043	2.25203
mm10	muscle_cell_migration	FALSE	0.583295	0.0178571	1	0.444043	2.25203
mm10	mitotic_cytokinesis	FALSE	0.583295	0.0178571	1	0.444043	2.25203
mm10	body_fluid_secretion	FALSE	0.583295	0.0178571	1	0.444043	2.25203
mm10	extracellular_matrix_organization	FALSE	0.585144	0.0357143	2	1.26468	1.58143
mm10	regulation_of_neurotransmitter_secretion	FALSE	0.586243	0.0178571	1	0.449664	2.22388
mm10	extracellular_exosome	FALSE	0.586243	0.160714	9	7.70611	1.1679
mm10	cell_junction_assembly	FALSE	0.586243	0.0357143	2	1.2703	1.57443
mm10	structural_molecule_activity	FALSE	0.586243	0.0178571	1	0.449664	2.22388
mm10	regulation_of_phospholipid_metabolic_process	FALSE	0.586243	0.0178571	1	0.449664	2.22388
mm10	regulation_of_dendritic_spine_development	FALSE	0.587719	0.0178571	1	0.455285	2.19643
mm10	regulation_of_blood_vessel_size	FALSE	0.587719	0.0178571	1	0.455285	2.19643
mm10	dendritic_spine_organization	FALSE	0.587719	0.0178571	1	0.455285	2.19643
mm10	homeostasis_of_number_of_cells	FALSE	0.587719	0.0357143	2	1.28154	1.56062
mm10	response_to_tumor_necrosis_factor	FALSE	0.587719	0.0357143	2	1.28154	1.56062
mm10	positive_regulation_of_GTPase_activity	FALSE	0.587719	0.0357143	2	1.28154	1.56062
mm10	PML_body	FALSE	0.587719	0.0178571	1	0.455285	2.19643
mm10	regulation_of_tube_size	FALSE	0.587719	0.0178571	1	0.455285	2.19643
mm10	regulation_of_microtubule-based_process	FALSE	0.587719	0.0357143	2	1.28154	1.56062
mm10	chemical_synaptic_transmission	FALSE	0.587719	0.0178571	1	0.455285	2.19643
mm10	oxidoreductase_activity,_acting_on_the_CH-OH_group_of_donors,_NAD_or_NADP_as_acceptor	FALSE	0.590992	0.0178571	1	0.460905	2.16964
mm10	kinase_binding	FALSE	0.590992	0.0178571	1	0.460905	2.16964
mm10	bone_mineralization	FALSE	0.590992	0.0178571	1	0.460905	2.16964
mm10	negative_regulation_of_small_molecule_metabolic_process	FALSE	0.590992	0.0178571	1	0.460905	2.16964
mm10	organic_substance_transport	FALSE	0.591102	0.25	14	12.5625	1.11443
mm10	digestive_tract_development	FALSE	0.593279	0.0178571	1	0.466526	2.1435
mm10	positive_regulation_of_transport	FALSE	0.593279	0.0892857	5	4.01325	1.24587
mm10	positive_regulation_of_calcium_ion_transport	FALSE	0.593279	0.0178571	1	0.466526	2.1435
mm10	cardiac_muscle_tissue_growth	FALSE	0.593279	0.0178571	1	0.466526	2.1435
mm10	endothelial_cell_differentiation	FALSE	0.593279	0.0178571	1	0.466526	2.1435
mm10	import_across_plasma_membrane	FALSE	0.593279	0.0178571	1	0.466526	2.1435
mm10	bone_morphogenesis	FALSE	0.594551	0.0178571	1	0.472147	2.11798
mm10	regulation_of_protein_transport	FALSE	0.594551	0.0714286	4	3.10268	1.28921
mm10	negative_regulation_of_neurogenesis	FALSE	0.594551	0.0357143	2	1.30402	1.53371
mm10	regulation_of_nucleotide_catabolic_process	FALSE	0.594551	0.0178571	1	0.472147	2.11798
mm10	negative_regulation_of_cell_morphogenesis_involved_in_differentiation	FALSE	0.594551	0.0178571	1	0.472147	2.11798
mm10	positive_regulation_of_growth	FALSE	0.594551	0.0357143	2	1.30965	1.52713
mm10	action_potential	FALSE	0.594551	0.0178571	1	0.472147	2.11798
mm10	monooxygenase_activity	FALSE	0.594551	0.0178571	1	0.472147	2.11798
mm10	negative_regulation_of_cellular_protein_catabolic_process	FALSE	0.594551	0.0178571	1	0.472147	2.11798
mm10	muscle_contraction	FALSE	0.596389	0.0357143	2	1.31527	1.5206
mm10	sequence-specific_DNA_binding	FALSE	0.596389	0.0357143	2	1.31527	1.5206
mm10	secretory_granule_lumen	FALSE	0.597683	0.0178571	1	0.477768	2.09307
mm10	negative_regulation_of_transmembrane_transport	FALSE	0.597683	0.0178571	1	0.477768	2.09307
mm10	regulation_of_glycolytic_process	FALSE	0.597683	0.0178571	1	0.477768	2.09307
mm10	mitotic_cell_cycle_phase_transition	FALSE	0.598696	0.0714286	4	3.13078	1.27764
mm10	protein_dimerization_activity	FALSE	0.599802	0.0178571	1	0.483389	2.06873
mm10	female_sex_differentiation	FALSE	0.599802	0.0178571	1	0.483389	2.06873
mm10	oxidoreductase_activity,_acting_on_CH-OH_group_of_donors	FALSE	0.599802	0.0178571	1	0.483389	2.06873
mm10	intrinsic_apoptotic_signaling_pathway_in_response_to_DNA_damage	FALSE	0.599802	0.0178571	1	0.483389	2.06873
mm10	integrin-mediated_signaling_pathway	FALSE	0.599802	0.0178571	1	0.483389	2.06873
mm10	cellular_response_to_extracellular_stimulus	FALSE	0.599802	0.0357143	2	1.32651	1.50772
mm10	modification-dependent_macromolecule_catabolic_process	FALSE	0.60141	0.0714286	4	3.14765	1.27079
mm10	regulation_of_intracellular_steroid_hormone_receptor_signaling_pathway	FALSE	0.601867	0.0178571	1	0.489009	2.04495
mm10	regulation_of_TOR_signaling	FALSE	0.601867	0.0178571	1	0.489009	2.04495
mm10	positive_regulation_of_transmembrane_receptor_protein_serine/threonine_kinase_signaling_pathway	FALSE	0.601867	0.0178571	1	0.489009	2.04495
mm10	positive_regulation_of_organelle_assembly	FALSE	0.601867	0.0178571	1	0.489009	2.04495
mm10	heart_growth	FALSE	0.601867	0.0178571	1	0.489009	2.04495
mm10	viral_genome_replication	FALSE	0.601867	0.0178571	1	0.489009	2.04495
mm10	regulation_of_carbohydrate_biosynthetic_process	FALSE	0.60388	0.0178571	1	0.49463	2.02171
mm10	positive_regulation_of_actin_filament_polymerization	FALSE	0.60388	0.0178571	1	0.49463	2.02171
mm10	histone_deacetylase_binding	FALSE	0.60388	0.0178571	1	0.49463	2.02171
mm10	nuclear_matrix	FALSE	0.60388	0.0178571	1	0.49463	2.02171
mm10	microtubule_polymerization	FALSE	0.60388	0.0178571	1	0.49463	2.02171
mm10	mesoderm_development	FALSE	0.60388	0.0178571	1	0.49463	2.02171
mm10	negative_regulation_of_protein_binding	FALSE	0.60388	0.0178571	1	0.49463	2.02171
mm10	regulation_of_dendrite_morphogenesis	FALSE	0.604061	0.0178571	1	0.500251	1.999
mm10	melanosome	FALSE	0.604061	0.0178571	1	0.500251	1.999
mm10	cellular_protein_localization	FALSE	0.604061	0.196429	11	9.83639	1.1183
mm10	endoplasmic_reticulum	FALSE	0.604061	0.125	7	6.01425	1.1639
mm10	cellular_response_to_growth_factor_stimulus	FALSE	0.604061	0.0714286	4	3.18137	1.25732
mm10	negative_regulation_of_NF-kappaB_transcription_factor_activity	FALSE	0.604061	0.0178571	1	0.500251	1.999
mm10	alpha-amino_acid_catabolic_process	FALSE	0.604061	0.0178571	1	0.500251	1.999
mm10	polysaccharide_metabolic_process	FALSE	0.604061	0.0178571	1	0.500251	1.999
mm10	receptor_internalization	FALSE	0.604061	0.0178571	1	0.500251	1.999
mm10	regulation_of_gene_silencing_by_miRNA	FALSE	0.604061	0.0178571	1	0.500251	1.999
mm10	extrinsic_apoptotic_signaling_pathway_via_death_domain_receptors	FALSE	0.604061	0.0178571	1	0.500251	1.999
mm10	substrate_adhesion-dependent_cell_spreading	FALSE	0.605863	0.0178571	1	0.505872	1.97679
mm10	embryo_development	FALSE	0.605863	0.0892857	5	4.13691	1.20863
mm10	positive_regulation_of_signal_transduction	FALSE	0.605863	0.142857	8	6.98665	1.14504
mm10	regulation_of_peptide_transport	FALSE	0.605863	0.0714286	4	3.19823	1.25069
mm10	synaptic_vesicle_exocytosis	FALSE	0.605863	0.0178571	1	0.505872	1.97679
mm10	regulation_of_actin_filament_organization	FALSE	0.605863	0.0357143	2	1.36585	1.46429
mm10	maintenance_of_location_in_cell	FALSE	0.605863	0.0178571	1	0.505872	1.97679
mm10	positive_regulation_of_axonogenesis	FALSE	0.608198	0.0178571	1	0.511493	1.95506
mm10	chondrocyte_differentiation	FALSE	0.608198	0.0178571	1	0.511493	1.95506
mm10	tube_closure	FALSE	0.608198	0.0178571	1	0.511493	1.95506
mm10	regulation_of_posttranscriptional_gene_silencing	FALSE	0.608198	0.0178571	1	0.511493	1.95506
mm10	regulation_of_gene_silencing_by_RNA	FALSE	0.608198	0.0178571	1	0.511493	1.95506
mm10	autophagosome_assembly	FALSE	0.608198	0.0178571	1	0.511493	1.95506
mm10	negative_regulation_of_nervous_system_development	FALSE	0.610204	0.0357143	2	1.38834	1.44057
mm10	endothelium_development	FALSE	0.610204	0.0178571	1	0.517113	1.93381
mm10	regulation_of_stress_fiber_assembly	FALSE	0.610204	0.0178571	1	0.517113	1.93381
mm10	cell_death_in_response_to_oxidative_stress	FALSE	0.610204	0.0178571	1	0.517113	1.93381
mm10	autophagosome_organization	FALSE	0.610204	0.0178571	1	0.517113	1.93381
mm10	regulation_of_carbohydrate_catabolic_process	FALSE	0.610204	0.0178571	1	0.517113	1.93381
mm10	lysosomal_membrane	FALSE	0.610204	0.0357143	2	1.38834	1.44057
mm10	digestive_system_development	FALSE	0.611781	0.0178571	1	0.522734	1.91302
mm10	phosphatase_regulator_activity	FALSE	0.611781	0.0178571	1	0.522734	1.91302
mm10	sprouting_angiogenesis	FALSE	0.611781	0.0178571	1	0.522734	1.91302
mm10	neural_tube_closure	FALSE	0.611781	0.0178571	1	0.522734	1.91302
mm10	viral_life_cycle	FALSE	0.611781	0.0357143	2	1.39396	1.43476
mm10	neuron_projection_organization	FALSE	0.611781	0.0178571	1	0.522734	1.91302
mm10	protein_complex_oligomerization	FALSE	0.611781	0.0535714	3	2.31015	1.29862
mm10	cellular_cation_homeostasis	FALSE	0.612321	0.0535714	3	2.31577	1.29547
mm10	embryonic_morphogenesis	FALSE	0.61397	0.0535714	3	2.32139	1.29233
mm10	plasma_membrane_bounded_cell_projection_morphogenesis	FALSE	0.61397	0.0714286	4	3.26006	1.22697
mm10	regulation_of_postsynapse_organization	FALSE	0.61397	0.0178571	1	0.528355	1.89267
mm10	mitotic_nuclear_division	FALSE	0.61397	0.0357143	2	1.4052	1.42329
mm10	fertilization	FALSE	0.61397	0.0178571	1	0.528355	1.89267
mm10	response_to_growth_factor	FALSE	0.615233	0.0714286	4	3.26568	1.22486
mm10	central_nervous_system_development	FALSE	0.61625	0.0892857	5	4.22122	1.18449
mm10	cell_projection_morphogenesis	FALSE	0.61625	0.0714286	4	3.27692	1.22066
mm10	secretion_by_cell	FALSE	0.61625	0.125	7	6.12667	1.14255
mm10	regulation_of_osteoblast_differentiation	FALSE	0.61625	0.0178571	1	0.533976	1.87274
mm10	cell_cycle_phase_transition	FALSE	0.61625	0.0714286	4	3.27692	1.22066
mm10	regulation_of_coenzyme_metabolic_process	FALSE	0.61625	0.0178571	1	0.533976	1.87274
mm10	cellular_ion_homeostasis	FALSE	0.617557	0.0535714	3	2.34387	1.27993
mm10	ion_channel_binding	FALSE	0.618205	0.0178571	1	0.539597	1.85324
mm10	regulation_of_Notch_signaling_pathway	FALSE	0.618205	0.0178571	1	0.539597	1.85324
mm10	negative_regulation_of_ion_transport	FALSE	0.618205	0.0178571	1	0.539597	1.85324
mm10	cytoskeleton-dependent_cytokinesis	FALSE	0.618205	0.0178571	1	0.539597	1.85324
mm10	transmembrane_transport	FALSE	0.619822	0.125	7	6.16039	1.13629
mm10	mitochondrial_transmembrane_transport	FALSE	0.621654	0.0178571	1	0.545217	1.83413
mm10	regulation_of_actomyosin_structure_organization	FALSE	0.621654	0.0178571	1	0.545217	1.83413
mm10	nucleobase-containing_compound_transport	FALSE	0.622432	0.0357143	2	1.43892	1.38993
mm10	mitochondrial_transport	FALSE	0.622432	0.0357143	2	1.43892	1.38993
mm10	regulation_of_actin_filament_bundle_assembly	FALSE	0.624123	0.0178571	1	0.550838	1.81542
mm10	regulation_of_cellular_response_to_heat	FALSE	0.624123	0.0178571	1	0.550838	1.81542
mm10	vesicle_targeting	FALSE	0.624123	0.0178571	1	0.550838	1.81542
mm10	positive_regulation_of_multicellular_organismal_process	FALSE	0.624736	0.142857	8	7.1609	1.11718
mm10	actin_cytoskeleton_organization	FALSE	0.625145	0.0714286	4	3.32751	1.2021
mm10	regulation_of_fat_cell_differentiation	FALSE	0.625145	0.0178571	1	0.556459	1.79708
mm10	cell_migration	FALSE	0.625145	0.125	7	6.20536	1.12806
mm10	regulation_of_establishment_of_planar_polarity	FALSE	0.625145	0.0178571	1	0.556459	1.79708
mm10	lipid_phosphorylation	FALSE	0.625145	0.0178571	1	0.556459	1.79708
mm10	actin_cytoskeleton_reorganization	FALSE	0.625145	0.0178571	1	0.556459	1.79708
mm10	regulation_of_mitotic_cell_cycle_phase_transition	FALSE	0.625145	0.0535714	3	2.38322	1.2588
mm10	positive_regulation_of_cell_motility	FALSE	0.625541	0.0535714	3	2.38884	1.25584
mm10	macromolecule_deacylation	FALSE	0.627525	0.0178571	1	0.56208	1.77911
mm10	gland_morphogenesis	FALSE	0.627525	0.0178571	1	0.56208	1.77911
mm10	regulation_of_protein-containing_complex_disassembly	FALSE	0.627525	0.0178571	1	0.56208	1.77911
mm10	ERAD_pathway	FALSE	0.627525	0.0178571	1	0.56208	1.77911
mm10	protein_targeting	FALSE	0.627596	0.0535714	3	2.40008	1.24996
mm10	positive_regulation_of_cell_cycle_process	FALSE	0.628205	0.0357143	2	1.46703	1.3633
mm10	ficolin-1-rich_granule_lumen	FALSE	0.62986	0.0178571	1	0.5677	1.76149
mm10	regulation_of_neurotransmitter_transport	FALSE	0.62986	0.0178571	1	0.5677	1.76149
mm10	G2/M_transition_of_mitotic_cell_cycle	FALSE	0.62986	0.0357143	2	1.47265	1.3581
mm10	positive_regulation_of_cell_migration	FALSE	0.631803	0.0535714	3	2.41694	1.24124
mm10	regulation_of_establishment_of_protein_localization	FALSE	0.632707	0.0714286	4	3.37248	1.18607
mm10	maintenance_of_protein_location	FALSE	0.633086	0.0178571	1	0.573321	1.74422
mm10	phosphoprotein_phosphatase_activity	FALSE	0.635885	0.0178571	1	0.578942	1.72729
mm10	regulation_of_synaptic_vesicle_cycle	FALSE	0.635885	0.0178571	1	0.578942	1.72729
mm10	cell_part_morphogenesis	FALSE	0.635885	0.0714286	4	3.38934	1.18017
mm10	positive_regulation_of_organelle_organization	FALSE	0.635885	0.0714286	4	3.38934	1.18017
mm10	regulation_of_transcription_from_RNA_polymerase_II_promoter_in_response_to_stress	FALSE	0.636145	0.0178571	1	0.584563	1.71068
mm10	organelle_fusion	FALSE	0.636145	0.0178571	1	0.584563	1.71068
mm10	negative_regulation_of_cell_development	FALSE	0.636145	0.0357143	2	1.50075	1.33266
mm10	neural_tube_formation	FALSE	0.636145	0.0178571	1	0.584563	1.71068
mm10	protein_modification_by_small_protein_removal	FALSE	0.636145	0.0357143	2	1.50075	1.33266
mm10	anion_transport	FALSE	0.636145	0.0535714	3	2.44505	1.22697
mm10	positive_regulation_of_cellular_component_movement	FALSE	0.636145	0.0535714	3	2.44505	1.22697
mm10	contractile_actin_filament_bundle_assembly	FALSE	0.636145	0.0178571	1	0.584563	1.71068
mm10	positive_regulation_of_protein_binding	FALSE	0.636145	0.0178571	1	0.584563	1.71068
mm10	intracellular_protein_transport	FALSE	0.636333	0.125	7	6.30653	1.10996
mm10	cell-cell_signaling_by_wnt	FALSE	0.636796	0.0535714	3	2.45067	1.22416
mm10	regulation_of_DNA_binding	FALSE	0.638778	0.0178571	1	0.590184	1.69439
mm10	dendritic_spine_development	FALSE	0.638778	0.0178571	1	0.590184	1.69439
mm10	Wnt_signaling_pathway	FALSE	0.639192	0.0535714	3	2.46191	1.21857
mm10	positive_regulation_of_response_to_stimulus	FALSE	0.639192	0.178571	10	9.25745	1.08021
mm10	metal_ion_binding	FALSE	0.640904	0.232143	13	12.214	1.06435
mm10	protein_targeting_to_mitochondrion	FALSE	0.640904	0.0178571	1	0.595804	1.6784
mm10	stress_fiber_assembly	FALSE	0.640904	0.0178571	1	0.595804	1.6784
mm10	negative_regulation_of_cellular_protein_localization	FALSE	0.641156	0.0178571	1	0.601425	1.66272
mm10	response_to_organophosphorus	FALSE	0.641156	0.0178571	1	0.601425	1.66272
mm10	response_to_ethanol	FALSE	0.641156	0.0178571	1	0.601425	1.66272
mm10	branching_morphogenesis_of_an_epithelial_tube	FALSE	0.641156	0.0178571	1	0.601425	1.66272
mm10	intracellular_receptor_signaling_pathway	FALSE	0.641156	0.0357143	2	1.52886	1.30817
mm10	Golgi_apparatus	FALSE	0.641156	0.107143	6	5.3791	1.11543
mm10	regulation_of_nucleotide_biosynthetic_process	FALSE	0.641156	0.0178571	1	0.601425	1.66272
mm10	TOR_signaling	FALSE	0.641156	0.0178571	1	0.601425	1.66272
mm10	vesicle-mediated_transport_to_the_plasma_membrane	FALSE	0.641156	0.0178571	1	0.601425	1.66272
mm10	anatomical_structure_formation_involved_in_morphogenesis	FALSE	0.642121	0.0892857	5	4.41795	1.13175
mm10	regulation_of_regulated_secretory_pathway	FALSE	0.644107	0.0178571	1	0.607046	1.64732
mm10	biomineral_tissue_development	FALSE	0.644107	0.0178571	1	0.607046	1.64732
mm10	cellular_amino_acid_catabolic_process	FALSE	0.647044	0.0178571	1	0.612667	1.63221
mm10	DNA_replication	FALSE	0.647044	0.0357143	2	1.54572	1.2939
mm10	regulation_of_DNA-templated_transcription_in_response_to_stress	FALSE	0.647044	0.0178571	1	0.612667	1.63221
mm10	intrinsic_apoptotic_signaling_pathway	FALSE	0.648074	0.0357143	2	1.55134	1.28921
mm10	cell_cycle_G2/M_phase_transition	FALSE	0.648074	0.0357143	2	1.55134	1.28921
mm10	receptor_complex	FALSE	0.648294	0.0178571	1	0.618288	1.61737
mm10	dephosphorylation	FALSE	0.648294	0.0535714	3	2.51812	1.19137
mm10	regulation_of_cell_death	FALSE	0.648294	0.142857	8	7.39697	1.08152
mm10	regulation_of_muscle_contraction	FALSE	0.648294	0.0178571	1	0.618288	1.61737
mm10	chemotaxis	FALSE	0.648294	0.0535714	3	2.51812	1.19137
mm10	phosphatase_activity	FALSE	0.648294	0.0178571	1	0.618288	1.61737
mm10	positive_regulation_of_gene_expression	FALSE	0.649403	0.160714	9	8.38623	1.07319
mm10	regulation_of_wound_healing	FALSE	0.650479	0.0178571	1	0.623908	1.6028
mm10	calcium-ion_regulated_exocytosis	FALSE	0.650479	0.0178571	1	0.623908	1.6028
mm10	erythrocyte_differentiation	FALSE	0.652076	0.0178571	1	0.629529	1.58849
mm10	development_of_primary_male_sexual_characteristics	FALSE	0.652076	0.0178571	1	0.629529	1.58849
mm10	anterograde_trans-synaptic_signaling	FALSE	0.652076	0.0535714	3	2.5406	1.18082
mm10	embryonic_epithelial_tube_formation	FALSE	0.652076	0.0178571	1	0.629529	1.58849
mm10	sensory_perception_of_light_stimulus	FALSE	0.652076	0.0178571	1	0.629529	1.58849
mm10	aging	FALSE	0.652076	0.0178571	1	0.629529	1.58849
mm10	positive_regulation_of_cellular_component_biogenesis	FALSE	0.653236	0.0535714	3	2.54622	1.17822
mm10	ribose_phosphate_biosynthetic_process	FALSE	0.653236	0.0357143	2	1.57944	1.26627
mm10	negative_regulation_of_intracellular_signal_transduction	FALSE	0.653366	0.0535714	3	2.55184	1.17562
mm10	mammary_gland_development	FALSE	0.653366	0.0178571	1	0.63515	1.57443
mm10	male_gonad_development	FALSE	0.653366	0.0178571	1	0.63515	1.57443
mm10	extracellular_matrix	FALSE	0.653366	0.0178571	1	0.63515	1.57443
mm10	neuronal_cell_body	FALSE	0.653498	0.0357143	2	1.58506	1.26178
mm10	hindbrain_development	FALSE	0.65354	0.0178571	1	0.640771	1.56062
mm10	proteolysis_involved_in_cellular_protein_catabolic_process	FALSE	0.65354	0.0714286	4	3.53548	1.13139
mm10	positive_regulation_of_transcription,_DNA-templated	FALSE	0.65354	0.125	7	6.4864	1.07918
mm10	carbohydrate_derivative_biosynthetic_process	FALSE	0.65354	0.0714286	4	3.53548	1.13139
mm10	purine-containing_compound_biosynthetic_process	FALSE	0.65354	0.0357143	2	1.59069	1.25732
mm10	regulation_of_cofactor_metabolic_process	FALSE	0.65354	0.0178571	1	0.640771	1.56062
mm10	response_to_BMP	FALSE	0.65354	0.0178571	1	0.640771	1.56062
mm10	cell-cell_adhesion_via_plasma-membrane_adhesion_molecules	FALSE	0.65354	0.0178571	1	0.640771	1.56062
mm10	negative_regulation_of_epithelial_cell_proliferation	FALSE	0.653699	0.0178571	1	0.646392	1.54705
mm10	lyase_activity	FALSE	0.653699	0.0178571	1	0.646392	1.54705
mm10	cellular_response_to_BMP_stimulus	FALSE	0.653699	0.0178571	1	0.646392	1.54705
mm10	apoptotic_mitochondrial_changes	FALSE	0.653699	0.0178571	1	0.646392	1.54705
mm10	early_endosome_membrane	FALSE	0.653699	0.0178571	1	0.646392	1.54705
mm10	BMP_signaling_pathway	FALSE	0.653699	0.0178571	1	0.646392	1.54705
mm10	protein_localization_to_plasma_membrane	FALSE	0.653699	0.0178571	1	0.646392	1.54705
mm10	regulation_of_gene_silencing	FALSE	0.653699	0.0178571	1	0.646392	1.54705
mm10	axon_extension	FALSE	0.654997	0.0178571	1	0.652012	1.53371
mm10	positive_regulation_of_lipid_metabolic_process	FALSE	0.654997	0.0178571	1	0.652012	1.53371
mm10	positive_regulation_of_protein_polymerization	FALSE	0.654997	0.0178571	1	0.652012	1.53371
mm10	ATP_generation_from_ADP	FALSE	0.654997	0.0178571	1	0.652012	1.53371
mm10	trans-synaptic_signaling	FALSE	0.654997	0.0535714	3	2.57995	1.16282
mm10	glycolytic_process	FALSE	0.654997	0.0178571	1	0.652012	1.53371
mm10	tube_morphogenesis	FALSE	0.655158	0.0714286	4	3.56921	1.1207
mm10	cellular_response_to_oxidative_stress	FALSE	0.655158	0.0357143	2	1.61317	1.2398
mm10	establishment_of_planar_polarity	FALSE	0.656261	0.0178571	1	0.657633	1.5206
mm10	establishment_of_tissue_polarity	FALSE	0.656261	0.0178571	1	0.657633	1.5206
mm10	transferase_activity,_transferring_acyl_groups	FALSE	0.656261	0.0178571	1	0.657633	1.5206
mm10	regulation_of_striated_muscle_tissue_development	FALSE	0.656261	0.0178571	1	0.657633	1.5206
mm10	phosphorylation	FALSE	0.656852	0.196429	11	10.4996	1.04765
mm10	cold-induced_thermogenesis	FALSE	0.658401	0.0178571	1	0.663254	1.50772
mm10	organophosphate_metabolic_process	FALSE	0.658401	0.107143	6	5.56459	1.07825
mm10	microtubule_polymerization_or_depolymerization	FALSE	0.658401	0.0178571	1	0.663254	1.50772
mm10	response_to_calcium_ion	FALSE	0.660052	0.0178571	1	0.668875	1.49505
mm10	regulation_of_cold-induced_thermogenesis	FALSE	0.660052	0.0178571	1	0.668875	1.49505
mm10	positive_regulation_of_autophagy	FALSE	0.660052	0.0178571	1	0.668875	1.49505
mm10	response_to_purine-containing_compound	FALSE	0.660052	0.0178571	1	0.668875	1.49505
mm10	regulation_of_muscle_organ_development	FALSE	0.660052	0.0178571	1	0.668875	1.49505
mm10	protein-containing_complex_binding	FALSE	0.661154	0.0357143	2	1.64127	1.21857
mm10	extracellular_region	FALSE	0.661578	0.0892857	5	4.60343	1.08615
mm10	amino_acid_transport	FALSE	0.66167	0.0178571	1	0.674496	1.48259
mm10	regulation_of_muscle_tissue_development	FALSE	0.66167	0.0178571	1	0.674496	1.48259
mm10	cellular_response_to_light_stimulus	FALSE	0.66167	0.0178571	1	0.674496	1.48259
mm10	protein_catabolic_process	FALSE	0.662072	0.0892857	5	4.61467	1.0835
mm10	chromatin_organization	FALSE	0.662072	0.0714286	4	3.62541	1.10332
mm10	synaptic_signaling	FALSE	0.662072	0.0535714	3	2.63615	1.13802
mm10	presynapse	FALSE	0.662803	0.0178571	1	0.680116	1.47034
mm10	establishment_of_synaptic_vesicle_localization	FALSE	0.662803	0.0178571	1	0.680116	1.47034
mm10	regulation_of_cell-matrix_adhesion	FALSE	0.662803	0.0178571	1	0.680116	1.47034
mm10	synaptic_vesicle_transport	FALSE	0.664809	0.0178571	1	0.685737	1.45828
mm10	regulation_of_ATP_metabolic_process	FALSE	0.664809	0.0178571	1	0.685737	1.45828
mm10	secretion	FALSE	0.664809	0.125	7	6.6213	1.05719
mm10	heart_development	FALSE	0.664809	0.0535714	3	2.65302	1.13079
mm10	embryonic_organ_development	FALSE	0.666449	0.0357143	2	1.66938	1.19805
mm10	rhythmic_process	FALSE	0.667692	0.0178571	1	0.691358	1.44643
mm10	peptidyl-serine_phosphorylation	FALSE	0.671612	0.0178571	1	0.7026	1.42329
mm10	anterior/posterior_pattern_specification	FALSE	0.671612	0.0178571	1	0.70822	1.41199
mm10	male_sex_differentiation	FALSE	0.671612	0.0178571	1	0.70822	1.41199
mm10	central_nervous_system_neuron_differentiation	FALSE	0.671612	0.0178571	1	0.70822	1.41199
mm10	glycoprotein_metabolic_process	FALSE	0.671612	0.0357143	2	1.69186	1.18213
mm10	positive_regulation_of_signaling	FALSE	0.671612	0.142857	8	7.66115	1.04423
mm10	mitotic_sister_chromatid_segregation	FALSE	0.671612	0.0178571	1	0.70822	1.41199
mm10	positive_regulation_of_protein_phosphorylation	FALSE	0.671612	0.0178571	1	0.7026	1.42329
mm10	morphogenesis_of_embryonic_epithelium	FALSE	0.671612	0.0178571	1	0.70822	1.41199
mm10	forebrain_development	FALSE	0.671612	0.0357143	2	1.68624	1.18607
mm10	protein_autophosphorylation	FALSE	0.671612	0.0178571	1	0.70822	1.41199
mm10	protein-containing_complex_localization	FALSE	0.671612	0.0357143	2	1.69186	1.18213
mm10	signal_release_from_synapse	FALSE	0.671612	0.0178571	1	0.70822	1.41199
mm10	regulation_of_organelle_organization	FALSE	0.671612	0.125	7	6.67189	1.04918
mm10	protein-containing_complex_disassembly	FALSE	0.671612	0.0357143	2	1.69748	1.17822
mm10	negative_regulation_of_protein_catabolic_process	FALSE	0.671612	0.0178571	1	0.70822	1.41199
mm10	microtubule_cytoskeleton	FALSE	0.674368	0.0178571	1	0.713841	1.40087
mm10	adherens_junction	FALSE	0.674368	0.0178571	1	0.713841	1.40087
mm10	regulation_of_RNA_splicing	FALSE	0.676187	0.0178571	1	0.719462	1.38993
mm10	neurotransmitter_secretion	FALSE	0.676187	0.0178571	1	0.719462	1.38993
mm10	mRNA_export_from_nucleus	FALSE	0.676187	0.0178571	1	0.719462	1.38993
mm10	mRNA-containing_ribonucleoprotein_complex_export_from_nucleus	FALSE	0.676187	0.0178571	1	0.719462	1.38993
mm10	ribonucleotide_metabolic_process	FALSE	0.67757	0.0535714	3	2.72609	1.10048
mm10	mitochondrial_membrane_organization	FALSE	0.67843	0.0178571	1	0.725083	1.37915
mm10	response_to_metal_ion	FALSE	0.67843	0.0357143	2	1.72558	1.15903
mm10	regulation_of_muscle_cell_differentiation	FALSE	0.680189	0.0178571	1	0.730704	1.36854
mm10	cell_maturation	FALSE	0.680189	0.0178571	1	0.730704	1.36854
mm10	response_to_ionizing_radiation	FALSE	0.680189	0.0178571	1	0.730704	1.36854
mm10	gene_silencing_by_miRNA	FALSE	0.680189	0.0178571	1	0.730704	1.36854
mm10	morphogenesis_of_a_branching_epithelium	FALSE	0.681466	0.0178571	1	0.736324	1.3581
mm10	Golgi_organization	FALSE	0.681466	0.0178571	1	0.736324	1.3581
mm10	morphogenesis_of_a_polarized_epithelium	FALSE	0.681466	0.0178571	1	0.736324	1.3581
mm10	muscle_organ_development	FALSE	0.681466	0.0357143	2	1.74245	1.14781
mm10	purine_nucleotide_metabolic_process	FALSE	0.681466	0.0535714	3	2.74857	1.09148
mm10	temperature_homeostasis	FALSE	0.683621	0.0178571	1	0.741945	1.34781
mm10	positive_regulation_of_canonical_Wnt_signaling_pathway	FALSE	0.683621	0.0178571	1	0.741945	1.34781
mm10	antigen_processing_and_presentation_of_exogenous_peptide_antigen	FALSE	0.683621	0.0178571	1	0.741945	1.34781
mm10	striated_muscle_tissue_development	FALSE	0.683632	0.0357143	2	1.75369	1.14045
mm10	response_to_corticosteroid	FALSE	0.683935	0.0178571	1	0.747566	1.33767
mm10	positive_regulation_of_hemopoiesis	FALSE	0.683935	0.0178571	1	0.747566	1.33767
mm10	striated_muscle_contraction	FALSE	0.683935	0.0178571	1	0.747566	1.33767
mm10	hepaticobiliary_system_development	FALSE	0.683935	0.0178571	1	0.747566	1.33767
mm10	regulation_of_actin_cytoskeleton_organization	FALSE	0.683935	0.0357143	2	1.75931	1.13681
mm10	gastrulation	FALSE	0.683935	0.0178571	1	0.747566	1.33767
mm10	regulation_of_purine_nucleotide_metabolic_process	FALSE	0.686485	0.0178571	1	0.753187	1.32769
mm10	liver_development	FALSE	0.686485	0.0178571	1	0.753187	1.32769
mm10	cell_surface_receptor_signaling_pathway_involved_in_cell-cell_signaling	FALSE	0.686628	0.0535714	3	2.78792	1.07607
mm10	endomembrane_system	FALSE	0.689009	0.0178571	1	0.758808	1.31786
mm10	post-transcriptional_gene_silencing_by_RNA	FALSE	0.689897	0.0178571	1	0.770049	1.29862
mm10	cell_morphogenesis_involved_in_neuron_differentiation	FALSE	0.689897	0.0535714	3	2.80478	1.0696
mm10	cellular_response_to_heat	FALSE	0.689897	0.0178571	1	0.764428	1.30817
mm10	regulation_of_nucleotide_metabolic_process	FALSE	0.689897	0.0178571	1	0.764428	1.30817
mm10	non-canonical_Wnt_signaling_pathway	FALSE	0.689897	0.0178571	1	0.770049	1.29862
mm10	regulation_of_cellular_response_to_stress	FALSE	0.689897	0.0714286	4	3.82776	1.045
mm10	reproductive_structure_development	FALSE	0.689897	0.0357143	2	1.79303	1.11543
mm10	intracellular_signal_transduction	FALSE	0.689897	0.214286	12	11.8936	1.00895
mm10	tumor_necrosis_factor-mediated_signaling_pathway	FALSE	0.689897	0.0178571	1	0.770049	1.29862
mm10	oxidoreductase_activity,_acting_on_paired_donors,_with_incorporation_or_reduction_of_molecular_oxygen	FALSE	0.689897	0.0178571	1	0.764428	1.30817
mm10	regulation_of_programmed_cell_death	FALSE	0.689897	0.125	7	6.86299	1.01996
mm10	regulation_of_apoptotic_process	FALSE	0.689897	0.125	7	6.85737	1.0208
mm10	synaptic_vesicle_localization	FALSE	0.689897	0.0178571	1	0.770049	1.29862
mm10	cellular_response_to_starvation	FALSE	0.691883	0.0178571	1	0.77567	1.28921
mm10	chromatin_remodeling	FALSE	0.691883	0.0178571	1	0.77567	1.28921
mm10	myeloid_cell_homeostasis	FALSE	0.691883	0.0178571	1	0.77567	1.28921
mm10	kinase_activity	FALSE	0.692581	0.0535714	3	2.83288	1.05899
mm10	MAP_kinase_activity	FALSE	0.693034	0.0357143	2	1.8099	1.10504
mm10	positive_regulation_of_RNA_biosynthetic_process	FALSE	0.693685	0.125	7	6.90796	1.01332
mm10	regulation_of_insulin_secretion	FALSE	0.693685	0.0178571	1	0.781291	1.27993
mm10	reproductive_system_development	FALSE	0.693836	0.0357143	2	1.81552	1.10161
mm10	myeloid_cell_differentiation	FALSE	0.695325	0.0357143	2	1.82114	1.09821
mm10	regulation_of_morphogenesis_of_an_epithelium	FALSE	0.695325	0.0178571	1	0.786912	1.27079
mm10	transcription_by_RNA_polymerase_II	FALSE	0.697091	0.0178571	1	0.792532	1.26178
mm10	regulation_of_ossification	FALSE	0.697091	0.0178571	1	0.792532	1.26178
mm10	regulation_of_supramolecular_fiber_organization	FALSE	0.697091	0.0357143	2	1.83238	1.09148
mm10	positive_regulation_of_stress-activated_protein_kinase_signaling_cascade	FALSE	0.697091	0.0178571	1	0.792532	1.26178
mm10	muscle_tissue_development	FALSE	0.697091	0.0357143	2	1.83238	1.09148
mm10	morphogenesis_of_a_branching_structure	FALSE	0.698663	0.0178571	1	0.798153	1.25289
mm10	nucleoside_triphosphate_metabolic_process	FALSE	0.698663	0.0357143	2	1.838	1.08814
mm10	skeletal_muscle_organ_development	FALSE	0.698716	0.0178571	1	0.803774	1.24413
mm10	ribose_phosphate_metabolic_process	FALSE	0.698716	0.0535714	3	2.87785	1.04245
mm10	intracellular_steroid_hormone_receptor_signaling_pathway	FALSE	0.698716	0.0178571	1	0.803774	1.24413
mm10	response_to_UV	FALSE	0.698716	0.0178571	1	0.803774	1.24413
mm10	dendrite_morphogenesis	FALSE	0.698716	0.0178571	1	0.803774	1.24413
mm10	regulation_of_extrinsic_apoptotic_signaling_pathway	FALSE	0.698716	0.0178571	1	0.803774	1.24413
mm10	regulation_of_dendrite_development	FALSE	0.698716	0.0178571	1	0.803774	1.24413
mm10	cellular_response_to_drug	FALSE	0.698917	0.0357143	2	1.84924	1.08152
mm10	regulation_of_mRNA_processing	FALSE	0.700996	0.0178571	1	0.809395	1.23549
mm10	respiratory_tube_development	FALSE	0.702801	0.0178571	1	0.815016	1.22697
mm10	ribonucleoprotein_complex_export_from_nucleus	FALSE	0.702801	0.0178571	1	0.815016	1.22697
mm10	lung_development	FALSE	0.702801	0.0178571	1	0.815016	1.22697
mm10	signal_release	FALSE	0.704987	0.0357143	2	1.87173	1.06853
mm10	cartilage_development	FALSE	0.705034	0.0178571	1	0.820636	1.21857
mm10	regulation_of_cell_migration	FALSE	0.705674	0.0714286	4	3.95142	1.01229
mm10	pyridine-containing_compound_biosynthetic_process	FALSE	0.706339	0.0178571	1	0.826257	1.21028
mm10	positive_regulation_of_cellular_protein_catabolic_process	FALSE	0.706339	0.0178571	1	0.826257	1.21028
mm10	establishment_of_protein_localization_to_mitochondrion	FALSE	0.706339	0.0178571	1	0.826257	1.21028
mm10	cellular_response_to_metal_ion	FALSE	0.708975	0.0178571	1	0.831878	1.2021
mm10	mitochondrial_outer_membrane	FALSE	0.710684	0.0178571	1	0.837499	1.19403
mm10	ATP_biosynthetic_process	FALSE	0.710684	0.0178571	1	0.837499	1.19403
mm10	organic_acid_transmembrane_transport	FALSE	0.710684	0.0178571	1	0.837499	1.19403
mm10	regulation_of_generation_of_precursor_metabolites_and_energy	FALSE	0.712823	0.0178571	1	0.84312	1.18607
mm10	ear_development	FALSE	0.712823	0.0178571	1	0.84312	1.18607
mm10	regulation_of_endothelial_cell_migration	FALSE	0.714939	0.0178571	1	0.84874	1.17822
mm10	neural_tube_development	FALSE	0.714939	0.0178571	1	0.84874	1.17822
mm10	RNA_export_from_nucleus	FALSE	0.715217	0.0178571	1	0.854361	1.17047
mm10	actin_filament_bundle_organization	FALSE	0.715217	0.0178571	1	0.854361	1.17047
mm10	vacuole_organization	FALSE	0.715217	0.0178571	1	0.854361	1.17047
mm10	positive_regulation_of_Wnt_signaling_pathway	FALSE	0.715217	0.0178571	1	0.854361	1.17047
mm10	actin_filament_bundle_assembly	FALSE	0.715217	0.0178571	1	0.854361	1.17047
mm10	response_to_steroid_hormone	FALSE	0.715217	0.0357143	2	1.92231	1.04041
mm10	negative_regulation_of_cell_differentiation	FALSE	0.715716	0.0535714	3	2.98464	1.00515
mm10	nitrogen_compound_transport	FALSE	0.715716	0.196429	11	11.2079	0.981453
mm10	transcription_regulatory_region_sequence-specific_DNA_binding	FALSE	0.715716	0.0178571	1	0.859982	1.16282
mm10	sister_chromatid_segregation	FALSE	0.715716	0.0178571	1	0.865603	1.15526
mm10	cellular_chemical_homeostasis	FALSE	0.715716	0.0535714	3	2.99588	1.00137
mm10	carbohydrate_derivative_catabolic_process	FALSE	0.715716	0.0178571	1	0.859982	1.16282
mm10	focal_adhesion	FALSE	0.715716	0.0357143	2	1.92793	1.03738
mm10	regulation_of_peptide_hormone_secretion	FALSE	0.715716	0.0178571	1	0.865603	1.15526
mm10	regulation_of_macroautophagy	FALSE	0.715716	0.0178571	1	0.865603	1.15526
mm10	positive_regulation_of_developmental_growth	FALSE	0.715716	0.0178571	1	0.865603	1.15526
mm10	mitotic_cell_cycle_checkpoint	FALSE	0.715716	0.0178571	1	0.859982	1.16282
mm10	regulation_of_actin_filament-based_process	FALSE	0.715716	0.0357143	2	1.93917	1.03137
mm10	nucleocytoplasmic_transport	FALSE	0.717745	0.0357143	2	1.95042	1.02542
mm10	carbohydrate_metabolic_process	FALSE	0.717745	0.0178571	1	0.871224	1.14781
mm10	regulation_of_protein_modification_process	FALSE	0.717745	0.142857	8	8.18388	0.977531
mm10	transcription_corepressor_activity	FALSE	0.719283	0.0178571	1	0.876844	1.14045
mm10	protein_processing	FALSE	0.719283	0.0178571	1	0.876844	1.14045
mm10	nuclear_transport	FALSE	0.720275	0.0357143	2	1.96166	1.01955
mm10	respiratory_system_development	FALSE	0.720358	0.0178571	1	0.882465	1.13319
mm10	myeloid_leukocyte_differentiation	FALSE	0.720358	0.0178571	1	0.882465	1.13319
mm10	postsynapse_organization	FALSE	0.720358	0.0178571	1	0.882465	1.13319
mm10	multicellular_organism_development	FALSE	0.72489	0.0535714	3	3.04647	0.984746
mm10	organonitrogen_compound_catabolic_process	FALSE	0.725511	0.107143	6	6.1885	0.969541
mm10	positive_regulation_of_cellular_catabolic_process	FALSE	0.725511	0.0357143	2	1.98414	1.00799
mm10	insulin_secretion	FALSE	0.729865	0.0178571	1	0.904948	1.10504
mm10	regulation_of_cell_size	FALSE	0.730982	0.0178571	1	0.910569	1.09821
mm10	positive_regulation_of_cell_cycle	FALSE	0.730982	0.0357143	2	2.00662	0.996699
mm10	nuclear_envelope	FALSE	0.730982	0.0178571	1	0.910569	1.09821
mm10	establishment_of_protein_localization_to_organelle	FALSE	0.730982	0.0535714	3	3.0802	0.973964
mm10	skeletal_system_morphogenesis	FALSE	0.732227	0.0178571	1	0.91619	1.09148
mm10	negative_regulation_of_cell_growth	FALSE	0.732227	0.0178571	1	0.91619	1.09148
mm10	regulation_of_cell_motility	FALSE	0.732227	0.0714286	4	4.14815	0.964286
mm10	carboxylic_acid_biosynthetic_process	FALSE	0.73315	0.0357143	2	2.02349	0.988393
mm10	lymphocyte_proliferation	FALSE	0.73315	0.0178571	1	0.921811	1.08482
mm10	regulation_of_exocytosis	FALSE	0.73315	0.0178571	1	0.921811	1.08482
mm10	protein_C-terminus_binding	FALSE	0.73315	0.0178571	1	0.921811	1.08482
mm10	negative_regulation_of_protein_modification_process	FALSE	0.733437	0.0535714	3	3.10268	0.966906
mm10	organic_acid_biosynthetic_process	FALSE	0.733903	0.0357143	2	2.02911	0.985655
mm10	catalytic_activity	FALSE	0.735292	0.0357143	2	2.03473	0.982932
mm10	positive_regulation_of_RNA_metabolic_process	FALSE	0.735765	0.125	7	7.31828	0.956509
mm10	lipid_biosynthetic_process	FALSE	0.735765	0.0535714	3	3.11954	0.96168
mm10	anatomical_structure_homeostasis	FALSE	0.735765	0.0357143	2	2.04035	0.980224
mm10	regulation_of_transport	FALSE	0.735825	0.125	7	7.3239	0.955775
mm10	regulation_of_mitotic_nuclear_division	FALSE	0.737159	0.0178571	1	0.938673	1.06533
mm10	cellular_modified_amino_acid_metabolic_process	FALSE	0.737159	0.0178571	1	0.938673	1.06533
mm10	cellular_response_to_radiation	FALSE	0.73891	0.0178571	1	0.944294	1.05899
mm10	response_to_starvation	FALSE	0.73891	0.0178571	1	0.944294	1.05899
mm10	cell_surface_receptor_signaling_pathway	FALSE	0.739211	0.196429	11	11.4777	0.958383
mm10	skeletal_system_development	FALSE	0.741653	0.0357143	2	2.06845	0.966906
mm10	response_to_organic_cyclic_compound	FALSE	0.741708	0.0714286	4	4.22684	0.946334
mm10	regulation_of_kinase_activity	FALSE	0.741708	0.0714286	4	4.22684	0.946334
mm10	regulation_of_protein_catabolic_process	FALSE	0.74208	0.0357143	2	2.07407	0.964286
mm10	positive_regulation_of_protein_modification_process	FALSE	0.743646	0.0892857	5	5.30041	0.943323
mm10	positive_regulation_of_cell-cell_adhesion	FALSE	0.743646	0.0178571	1	0.961156	1.04041
mm10	negative_regulation_of_organelle_organization	FALSE	0.744278	0.0357143	2	2.08532	0.959087
mm10	positive_regulation_of_transferase_activity	FALSE	0.745087	0.0535714	3	3.18137	0.94299
mm10	regulation_of_synapse_organization	FALSE	0.745087	0.0178571	1	0.966777	1.03436
mm10	embryonic_organ_morphogenesis	FALSE	0.745101	0.0178571	1	0.972398	1.02839
mm10	regulation_of_apoptotic_signaling_pathway	FALSE	0.745101	0.0357143	2	2.09656	0.953945
mm10	response_to_heat	FALSE	0.745101	0.0178571	1	0.972398	1.02839
mm10	regulation_of_plasma_membrane_bounded_cell_projection_assembly	FALSE	0.745101	0.0178571	1	0.972398	1.02839
mm10	transforming_growth_factor_beta_receptor_signaling_pathway	FALSE	0.745101	0.0178571	1	0.972398	1.02839
mm10	mRNA_transport	FALSE	0.747191	0.0178571	1	0.978019	1.02248
mm10	regulation_of_heart_contraction	FALSE	0.748354	0.0178571	1	0.983639	1.01663
mm10	regulation_of_cell_projection_assembly	FALSE	0.748354	0.0178571	1	0.983639	1.01663
mm10	regulation_of_muscle_system_process	FALSE	0.748354	0.0178571	1	0.983639	1.01663
mm10	neurotransmitter_transport	FALSE	0.749953	0.0178571	1	0.98926	1.01086
mm10	positive_regulation_of_binding	FALSE	0.749953	0.0178571	1	0.98926	1.01086
mm10	regulation_of_signal_transduction_by_p53_class_mediator	FALSE	0.750624	0.0178571	1	0.994881	1.00515
mm10	regulation_of_cell_cycle_G1/S_phase_transition	FALSE	0.750624	0.0178571	1	0.994881	1.00515
mm10	cellular_response_to_inorganic_substance	FALSE	0.750624	0.0178571	1	0.994881	1.00515
mm10	actin_filament_organization	FALSE	0.750624	0.0357143	2	2.13028	0.938843
mm10	negative_regulation_of_transcription_by_RNA_polymerase_II	FALSE	0.75209	0.0535714	3	3.23758	0.926618
mm10	actomyosin_structure_organization	FALSE	0.754187	0.0178571	1	1.00612	0.993915
mm10	regulation_of_nuclear_division	FALSE	0.754187	0.0178571	1	1.00612	0.993915
mm10	viral_transcription	FALSE	0.754348	0.0178571	1	1.01174	0.988393
mm10	bone_development	FALSE	0.754348	0.0178571	1	1.01174	0.988393
mm10	macromolecule_glycosylation	FALSE	0.754348	0.0178571	1	1.01174	0.988393
mm10	protein_glycosylation	FALSE	0.754348	0.0178571	1	1.01174	0.988393
mm10	nucleoside_phosphate_catabolic_process	FALSE	0.754348	0.0178571	1	1.01174	0.988393
mm10	regulation_of_hormone_secretion	FALSE	0.756054	0.0178571	1	1.01736	0.982932
mm10	positive_regulation_of_catalytic_activity	FALSE	0.756054	0.107143	6	6.4864	0.925012
mm10	response_to_unfolded_protein	FALSE	0.75735	0.0178571	1	1.02299	0.977531
mm10	endoplasmic_reticulum_lumen	FALSE	0.75735	0.0178571	1	1.02299	0.977531
mm10	carbohydrate_catabolic_process	FALSE	0.759281	0.0178571	1	1.02861	0.97219
mm10	regulation_of_animal_organ_morphogenesis	FALSE	0.760283	0.0178571	1	1.03423	0.966906
mm10	cardiac_muscle_tissue_development	FALSE	0.760283	0.0178571	1	1.03423	0.966906
mm10	peptide_hormone_secretion	FALSE	0.760283	0.0178571	1	1.03423	0.966906
mm10	chemical_homeostasis	FALSE	0.762736	0.0714286	4	4.40108	0.908867
mm10	phagocytosis	FALSE	0.763669	0.0178571	1	1.05671	0.946334
mm10	regulation_of_cellular_component_movement	FALSE	0.763669	0.0714286	4	4.42357	0.904248
mm10	carbohydrate_biosynthetic_process	FALSE	0.763669	0.0178571	1	1.05671	0.946334
mm10	pyridine_nucleotide_metabolic_process	FALSE	0.763669	0.0178571	1	1.05671	0.946334
mm10	nuclear_membrane	FALSE	0.763669	0.0178571	1	1.05671	0.946334
mm10	regulation_of_small_molecule_metabolic_process	FALSE	0.763669	0.0357143	2	2.20897	0.905398
mm10	response_to_nutrient	FALSE	0.763669	0.0178571	1	1.05671	0.946334
mm10	positive_regulation_of_apoptotic_signaling_pathway	FALSE	0.763669	0.0178571	1	1.05109	0.951394
mm10	regulation_of_myeloid_cell_differentiation	FALSE	0.763669	0.0178571	1	1.05671	0.946334
mm10	wound_healing	FALSE	0.763669	0.0357143	2	2.21459	0.9031
mm10	positive_regulation_of_supramolecular_fiber_organization	FALSE	0.763669	0.0178571	1	1.05109	0.951394
mm10	regulation_of_transmembrane_receptor_protein_serine/threonine_kinase_signaling_pathway	FALSE	0.763669	0.0178571	1	1.05671	0.946334
mm10	regulation_of_hydrolase_activity	FALSE	0.767112	0.0892857	5	5.53086	0.904018
mm10	endothelial_cell_migration	FALSE	0.767313	0.0178571	1	1.06795	0.936372
mm10	steroid_hormone_mediated_signaling_pathway	FALSE	0.769112	0.0178571	1	1.07357	0.93147
mm10	positive_regulation_of_catabolic_process	FALSE	0.76954	0.0357143	2	2.24832	0.889554
mm10	regulation_of_system_process	FALSE	0.76954	0.0357143	2	2.24832	0.889554
mm10	ubiquitin_protein_ligase_activity	FALSE	0.769982	0.0178571	1	1.07919	0.926618
mm10	transmembrane_transporter_activity	FALSE	0.773504	0.0714286	4	4.49664	0.889554
mm10	DNA_biosynthetic_process	FALSE	0.773504	0.0178571	1	1.09043	0.917066
mm10	cell-matrix_adhesion	FALSE	0.776508	0.0178571	1	1.10168	0.907708
mm10	nucleotide_metabolic_process	FALSE	0.776508	0.0535714	3	3.41182	0.879295
mm10	pyridine-containing_compound_metabolic_process	FALSE	0.776508	0.0178571	1	1.10168	0.907708
mm10	kinase_regulator_activity	FALSE	0.778217	0.0178571	1	1.1073	0.9031
mm10	positive_regulation_of_MAPK_cascade	FALSE	0.779452	0.0357143	2	2.29891	0.869979
mm10	alpha-amino_acid_metabolic_process	FALSE	0.779452	0.0178571	1	1.11292	0.898539
mm10	nuclear_chromosome_segregation	FALSE	0.780313	0.0178571	1	1.12978	0.885128
mm10	lipid_binding	FALSE	0.780313	0.0178571	1	1.12416	0.889554
mm10	response_to_topologically_incorrect_protein	FALSE	0.780313	0.0178571	1	1.12416	0.889554
mm10	nucleoside_phosphate_metabolic_process	FALSE	0.780313	0.0535714	3	3.43993	0.872111
mm10	connective_tissue_development	FALSE	0.780313	0.0178571	1	1.12978	0.885128
mm10	regulation_of_organelle_assembly	FALSE	0.780313	0.0178571	1	1.12416	0.889554
mm10	viral_process	FALSE	0.780313	0.0714286	4	4.55285	0.878571
mm10	regulation_of_blood_circulation	FALSE	0.780313	0.0178571	1	1.12978	0.885128
mm10	viral_gene_expression	FALSE	0.780313	0.0178571	1	1.11854	0.894024
mm10	protein_transport	FALSE	0.780313	0.160714	9	9.90947	0.908223
mm10	positive_regulation_of_hydrolase_activity	FALSE	0.780313	0.0535714	3	3.45679	0.867857
mm10	regulation_of_phosphate_metabolic_process	FALSE	0.780313	0.125	7	7.81291	0.895953
mm10	regulation_of_phosphorus_metabolic_process	FALSE	0.780504	0.125	7	7.81853	0.895309
mm10	protein_deubiquitination	FALSE	0.784252	0.0178571	1	1.14664	0.872111
mm10	peptide_transport	FALSE	0.784252	0.160714	9	9.96567	0.9031
mm10	response_to_nutrient_levels	FALSE	0.784252	0.0357143	2	2.34387	0.853289
mm10	regulation_of_epithelial_cell_migration	FALSE	0.784252	0.0178571	1	1.14664	0.872111
mm10	protein_export_from_nucleus	FALSE	0.784925	0.0178571	1	1.15226	0.867857
mm10	extrinsic_apoptotic_signaling_pathway	FALSE	0.784925	0.0178571	1	1.15226	0.867857
mm10	oxidoreduction_coenzyme_metabolic_process	FALSE	0.784925	0.0178571	1	1.15226	0.867857
mm10	regulation_of_stress-activated_MAPK_cascade	FALSE	0.788063	0.0178571	1	1.1635	0.859472
mm10	neuron_apoptotic_process	FALSE	0.788063	0.0178571	1	1.1635	0.859472
mm10	regulation_of_stress-activated_protein_kinase_signaling_cascade	FALSE	0.789153	0.0178571	1	1.16913	0.85534
mm10	regionalization	FALSE	0.789153	0.0178571	1	1.16913	0.85534
mm10	heart_contraction	FALSE	0.790688	0.0178571	1	1.17475	0.851247
mm10	stem_cell_differentiation	FALSE	0.793259	0.0178571	1	1.18599	0.843179
mm10	cellular_response_to_transforming_growth_factor_beta_stimulus	FALSE	0.793259	0.0178571	1	1.18599	0.843179
mm10	cell_cycle_checkpoint	FALSE	0.793259	0.0178571	1	1.18599	0.843179
mm10	protein_domain_specific_binding	FALSE	0.793834	0.0178571	1	1.19161	0.839201
mm10	DNA-binding_transcription_activator_activity,_RNA_polymerase_II-specific	FALSE	0.793834	0.0178571	1	1.19161	0.839201
mm10	positive_regulation_of_protein_catabolic_process	FALSE	0.793834	0.0178571	1	1.19161	0.839201
mm10	positive_regulation_of_phosphate_metabolic_process	FALSE	0.796939	0.0714286	4	4.72147	0.847194
mm10	negative_regulation_of_RNA_metabolic_process	FALSE	0.796939	0.0892857	5	5.84001	0.856163
mm10	ubiquitin-protein_transferase_activity	FALSE	0.796939	0.0178571	1	1.21409	0.823661
mm10	heart_process	FALSE	0.796939	0.0178571	1	1.21409	0.823661
mm10	hormone-mediated_signaling_pathway	FALSE	0.796939	0.0178571	1	1.21409	0.823661
mm10	intracellular_membrane-bounded_organelle	FALSE	0.796939	0.0535714	3	3.60293	0.832655
mm10	response_to_transforming_growth_factor_beta	FALSE	0.796939	0.0178571	1	1.20847	0.827492
mm10	hormone_secretion	FALSE	0.796939	0.0178571	1	1.20285	0.831358
mm10	amide_transport	FALSE	0.796939	0.160714	9	10.1231	0.88906
mm10	positive_regulation_of_phosphorus_metabolic_process	FALSE	0.796939	0.0714286	4	4.72147	0.847194
mm10	hormone_transport	FALSE	0.796972	0.0178571	1	1.21971	0.819865
mm10	histone_modification	FALSE	0.796972	0.0357143	2	2.44505	0.81798
mm10	blood_coagulation	FALSE	0.796972	0.0178571	1	1.21971	0.819865
mm10	sequence-specific_double-stranded_DNA_binding	FALSE	0.796972	0.0178571	1	1.21971	0.819865
mm10	positive_regulation_of_macromolecule_biosynthetic_process	FALSE	0.798956	0.125	7	8.04336	0.870283
mm10	striated_muscle_cell_differentiation	FALSE	0.79933	0.0178571	1	1.23095	0.812378
mm10	neuron_projection_guidance	FALSE	0.79933	0.0178571	1	1.23095	0.812378
mm10	positive_regulation_of_cellular_protein_metabolic_process	FALSE	0.80026	0.107143	6	6.98103	0.859472
mm10	negative_regulation_of_growth	FALSE	0.80026	0.0178571	1	1.23658	0.808685
mm10	cellular_macromolecule_catabolic_process	FALSE	0.802084	0.0892857	5	5.90746	0.846388
mm10	gene_silencing	FALSE	0.802084	0.0178571	1	1.24782	0.8014
mm10	hemostasis	FALSE	0.802084	0.0178571	1	1.24782	0.8014
mm10	negative_regulation_of_cell_migration	FALSE	0.802084	0.0178571	1	1.24782	0.8014
mm10	regulation_of_transferase_activity	FALSE	0.80261	0.0714286	4	4.80016	0.833305
mm10	GTPase_activity	FALSE	0.802977	0.0178571	1	1.25344	0.797806
mm10	macromolecule_catabolic_process	FALSE	0.803523	0.107143	6	7.026	0.853971
mm10	covalent_chromatin_modification	FALSE	0.803523	0.0357143	2	2.50125	0.799599
mm10	positive_regulation_of_DNA-binding_transcription_factor_activity	FALSE	0.804977	0.0178571	1	1.26468	0.790714
mm10	negative_regulation_of_cellular_component_organization	FALSE	0.804977	0.0535714	3	3.68724	0.813616
mm10	axon_guidance	FALSE	0.806043	0.0178571	1	1.2703	0.787216
mm10	DNA_recombination	FALSE	0.806888	0.0178571	1	1.27592	0.783748
mm10	nucleolus	FALSE	0.806888	0.0535714	3	3.70411	0.809912
mm10	negative_regulation_of_multicellular_organismal_process	FALSE	0.809124	0.0714286	4	4.86199	0.822709
mm10	positive_regulation_of_nucleobase-containing_compound_metabolic_process	FALSE	0.812937	0.125	7	8.20636	0.852997
mm10	organophosphate_catabolic_process	FALSE	0.813699	0.0178571	1	1.30402	0.766857
mm10	negative_regulation_of_cell_motility	FALSE	0.813699	0.0178571	1	1.30402	0.766857
mm10	blood_vessel_morphogenesis	FALSE	0.815464	0.0357143	2	2.57433	0.776903
mm10	negative_regulation_of_cellular_catabolic_process	FALSE	0.816162	0.0178571	1	1.31527	0.760302
mm10	establishment_of_protein_localization	FALSE	0.818416	0.160714	9	10.4266	0.863179
mm10	cellular_homeostasis	FALSE	0.818416	0.0535714	3	3.7828	0.793064
mm10	negative_regulation_of_proteolysis	FALSE	0.819774	0.0178571	1	1.33213	0.750678
mm10	protein_maturation	FALSE	0.822593	0.0178571	1	1.34337	0.744396
mm10	transcription_factor_binding	FALSE	0.823755	0.0178571	1	1.34899	0.741295
mm10	hematopoietic_or_lymphoid_organ_development	FALSE	0.824296	0.0535714	3	3.82776	0.783748
mm10	nucleobase-containing_small_molecule_metabolic_process	FALSE	0.824839	0.0535714	3	3.83338	0.782598
mm10	regulation_of_canonical_Wnt_signaling_pathway	FALSE	0.825581	0.0178571	1	1.36023	0.735168
mm10	organic_acid_transport	FALSE	0.826244	0.0178571	1	1.36585	0.732143
mm10	cellular_response_to_steroid_hormone_stimulus	FALSE	0.826244	0.0178571	1	1.36585	0.732143
mm10	G1/S_transition_of_mitotic_cell_cycle	FALSE	0.827364	0.0178571	1	1.37147	0.729142
mm10	autophagy	FALSE	0.827487	0.0357143	2	2.65864	0.752265
mm10	carboxylic_acid_catabolic_process	FALSE	0.82754	0.0178571	1	1.3771	0.726166
mm10	organic_acid_catabolic_process	FALSE	0.82754	0.0178571	1	1.3771	0.726166
mm10	glycoprotein_biosynthetic_process	FALSE	0.828638	0.0178571	1	1.38272	0.723214
mm10	regulation_of_cellular_protein_catabolic_process	FALSE	0.831272	0.0178571	1	1.39396	0.717382
mm10	positive_regulation_of_transcription_by_RNA_polymerase_II	FALSE	0.831406	0.0535714	3	3.90083	0.769066
mm10	proteolysis	FALSE	0.831406	0.107143	6	7.3239	0.819236
mm10	coenzyme_biosynthetic_process	FALSE	0.831406	0.0178571	1	1.39958	0.714501
mm10	DNA_binding	FALSE	0.831531	0.0892857	5	6.2166	0.804298
mm10	positive_regulation_of_cellular_biosynthetic_process	FALSE	0.831531	0.125	7	8.43682	0.829697
mm10	stress-activated_MAPK_cascade	FALSE	0.831531	0.0178571	1	1.4052	0.711643
mm10	ubiquitin-dependent_protein_catabolic_process	FALSE	0.834083	0.0178571	1	1.41644	0.705995
mm10	regulation_of_catabolic_process	FALSE	0.83524	0.0714286	4	5.1093	0.782885
mm10	Golgi_membrane	FALSE	0.836194	0.0357143	2	2.73171	0.732143
mm10	zinc_ion_binding	FALSE	0.837153	0.0357143	2	2.74857	0.727651
mm10	nucleic_acid_binding	FALSE	0.837153	0.0535714	3	3.96266	0.757067
mm10	lipid_modification	FALSE	0.837153	0.0178571	1	1.43892	0.694964
mm10	positive_regulation_of_protein_metabolic_process	FALSE	0.837153	0.107143	6	7.40821	0.809912
mm10	cellular_response_to_organonitrogen_compound	FALSE	0.837153	0.0357143	2	2.74857	0.727651
mm10	lipid_catabolic_process	FALSE	0.83726	0.0178571	1	1.44454	0.69226
mm10	cell_cycle_G1/S_phase_transition	FALSE	0.83726	0.0178571	1	1.44454	0.69226
mm10	epithelial_cell_migration	FALSE	0.837307	0.0178571	1	1.45017	0.689576
mm10	ribonucleoprotein_complex_assembly	FALSE	0.837307	0.0178571	1	1.45017	0.689576
mm10	cytokine-mediated_signaling_pathway	FALSE	0.837307	0.0357143	2	2.75981	0.724687
mm10	cellular_response_to_organic_cyclic_compound	FALSE	0.837496	0.0357143	2	2.76543	0.723214
mm10	positive_regulation_of_biosynthetic_process	FALSE	0.837496	0.125	7	8.54923	0.818787
mm10	GTP_binding	FALSE	0.838772	0.0178571	1	1.46141	0.684272
mm10	signal_transduction_by_p53_class_mediator	FALSE	0.839723	0.0178571	1	1.46703	0.68165
mm10	nuclear_chromatin	FALSE	0.840006	0.0357143	2	2.78792	0.717382
mm10	negative_regulation_of_locomotion	FALSE	0.8402	0.0178571	1	1.47265	0.679049
mm10	negative_regulation_of_cellular_component_movement	FALSE	0.840714	0.0178571	1	1.47827	0.676467
mm10	regulation_of_secretion_by_cell	FALSE	0.840714	0.0357143	2	2.79916	0.714501
mm10	negative_regulation_of_developmental_process	FALSE	0.840809	0.0535714	3	4.03011	0.744396
mm10	negative_regulation_of_transcription,_DNA-templated	FALSE	0.841852	0.0714286	4	5.22172	0.766031
mm10	DNA_repair	FALSE	0.84244	0.0357143	2	2.81602	0.710222
mm10	sensory_perception	FALSE	0.844309	0.0178571	1	1.50075	0.666332
mm10	response_to_light_stimulus	FALSE	0.844762	0.0178571	1	1.51199	0.661378
mm10	ribonucleoprotein_complex_subunit_organization	FALSE	0.844762	0.0178571	1	1.51199	0.661378
mm10	enzyme_inhibitor_activity	FALSE	0.844762	0.0178571	1	1.51199	0.661378
mm10	immune_system_development	FALSE	0.844762	0.0535714	3	4.06946	0.737199
mm10	mitochondrion_organization	FALSE	0.844762	0.0357143	2	2.84412	0.703204
mm10	cell_differentiation	FALSE	0.845306	0.0357143	2	2.84974	0.701817
mm10	canonical_Wnt_signaling_pathway	FALSE	0.846412	0.0178571	1	1.52324	0.656497
mm10	ATP_metabolic_process	FALSE	0.847265	0.0178571	1	1.52886	0.654084
mm10	oxoacid_metabolic_process	FALSE	0.84755	0.0714286	4	5.30041	0.754658
mm10	regulation_of_cell-cell_adhesion	FALSE	0.84755	0.0178571	1	1.53448	0.651688
mm10	regulation_of_epithelial_cell_proliferation	FALSE	0.84755	0.0178571	1	1.5401	0.649309
mm10	actin_binding	FALSE	0.84755	0.0178571	1	1.5401	0.649309
mm10	negative_regulation_of_catabolic_process	FALSE	0.84755	0.0178571	1	1.5401	0.649309
mm10	stress-activated_protein_kinase_signaling_cascade	FALSE	0.850941	0.0178571	1	1.55696	0.642277
mm10	regulation_of_response_to_stress	FALSE	0.851464	0.0892857	5	6.53137	0.765537
mm10	negative_regulation_of_phosphorus_metabolic_process	FALSE	0.851464	0.0357143	2	2.92281	0.684272
mm10	nucleic_acid_phosphodiester_bond_hydrolysis	FALSE	0.851464	0.0178571	1	1.5682	0.637673
mm10	regulation_of_developmental_growth	FALSE	0.851464	0.0178571	1	1.57382	0.635395
mm10	negative_regulation_of_phosphate_metabolic_process	FALSE	0.851464	0.0357143	2	2.92281	0.684272
mm10	negative_regulation_of_transferase_activity	FALSE	0.851464	0.0178571	1	1.5682	0.637673
mm10	response_to_endoplasmic_reticulum_stress	FALSE	0.851464	0.0178571	1	1.57382	0.635395
mm10	transmembrane_receptor_protein_serine/threonine_kinase_signaling_pathway	FALSE	0.85162	0.0178571	1	1.58506	0.630889
mm10	cellular_response_to_abiotic_stimulus	FALSE	0.85162	0.0178571	1	1.58506	0.630889
mm10	blood_vessel_development	FALSE	0.85162	0.0357143	2	2.93406	0.68165
mm10	regulation_of_gene_expression,_epigenetic	FALSE	0.85162	0.0178571	1	1.58506	0.630889
mm10	negative_regulation_of_nucleobase-containing_compound_metabolic_process	FALSE	0.85162	0.0892857	5	6.55385	0.76291
mm10	macroautophagy	FALSE	0.851919	0.0178571	1	1.59069	0.62866
mm10	biological_process	FALSE	0.851919	0.0178571	1	1.59069	0.62866
mm10	negative_regulation_of_RNA_biosynthetic_process	FALSE	0.852957	0.0714286	4	5.41845	0.738219
mm10	muscle_cell_differentiation	FALSE	0.852957	0.0178571	1	1.60193	0.624248
mm10	positive_regulation_of_cytokine_production	FALSE	0.852957	0.0178571	1	1.60193	0.624248
mm10	negative_regulation_of_macromolecule_biosynthetic_process	FALSE	0.854463	0.0892857	5	6.60444	0.757067
mm10	regulation_of_secretion	FALSE	0.854789	0.0357143	2	2.97902	0.671361
mm10	cellular_response_to_nitrogen_compound	FALSE	0.855233	0.0357143	2	2.98464	0.670097
mm10	enzyme_binding	FALSE	0.855868	0.0178571	1	1.62441	0.615608
mm10	perinuclear_region_of_cytoplasm	FALSE	0.857897	0.0357143	2	3.00713	0.665087
mm10	negative_regulation_of_signal_transduction	FALSE	0.86329	0.0714286	4	5.52524	0.72395
mm10	negative_regulation_of_immune_system_process	FALSE	0.865896	0.0178571	1	1.68062	0.595019
mm10	vasculature_development	FALSE	0.867778	0.0357143	2	3.0802	0.649309
mm10	cardiovascular_system_development	FALSE	0.870756	0.0357143	2	3.11392	0.642277
mm10	negative_regulation_of_nitrogen_compound_metabolic_process	FALSE	0.870756	0.142857	8	10.213	0.783316
mm10	cellular_response_to_DNA_damage_stimulus	FALSE	0.870756	0.0535714	3	4.39546	0.682522
mm10	vesicle_organization	FALSE	0.870756	0.0178571	1	1.71996	0.581408
mm10	regulation_of_autophagy	FALSE	0.870756	0.0178571	1	1.71996	0.581408
mm10	regulation_of_Wnt_signaling_pathway	FALSE	0.871272	0.0178571	1	1.72558	0.579514
mm10	chromosome_organization	FALSE	0.876556	0.0714286	4	5.677	0.704597
mm10	cofactor_biosynthetic_process	FALSE	0.876556	0.0178571	1	1.75931	0.568405
mm10	negative_regulation_of_response_to_stimulus	FALSE	0.877191	0.0892857	5	6.8911	0.725574
mm10	negative_regulation_of_cellular_biosynthetic_process	FALSE	0.877191	0.0892857	5	6.88548	0.726166
mm10	negative_regulation_of_mitotic_cell_cycle	FALSE	0.877191	0.0178571	1	1.77055	0.564796
mm10	regulation_of_protein_secretion	FALSE	0.877697	0.0178571	1	1.77617	0.563009
mm10	extracellular_space	FALSE	0.880174	0.0357143	2	3.20948	0.623155
mm10	cellular_response_to_hormone_stimulus	FALSE	0.880232	0.0357143	2	3.2151	0.622065
mm10	regulation_of_mRNA_metabolic_process	FALSE	0.880232	0.0178571	1	1.79866	0.555971
mm10	positive_regulation_of_proteolysis	FALSE	0.88026	0.0178571	1	1.80428	0.554239
mm10	regulation_of_signaling_receptor_activity	FALSE	0.88026	0.0178571	1	1.80428	0.554239
mm10	response_to_hypoxia	FALSE	0.883404	0.0178571	1	1.82676	0.547418
mm10	negative_regulation_of_biosynthetic_process	FALSE	0.883404	0.0892857	5	6.99227	0.715075
mm10	regulation_of_cellular_catabolic_process	FALSE	0.883447	0.0535714	3	4.56409	0.657306
mm10	regulation_of_trans-synaptic_signaling	FALSE	0.883447	0.0178571	1	1.83238	0.545738
mm10	nuclear_speck	FALSE	0.883763	0.0178571	1	1.85486	0.539123
mm10	negative_regulation_of_hydrolase_activity	FALSE	0.883763	0.0178571	1	1.84924	0.540762
mm10	negative_regulation_of_cell_communication	FALSE	0.883763	0.0714286	4	5.85125	0.683615
mm10	regulation_of_peptide_secretion	FALSE	0.883763	0.0178571	1	1.84362	0.542411
mm10	response_to_decreased_oxygen_levels	FALSE	0.883763	0.0178571	1	1.84924	0.540762
mm10	modulation_of_chemical_synaptic_transmission	FALSE	0.883763	0.0178571	1	1.84924	0.540762
mm10	regulation_of_MAPK_cascade	FALSE	0.883763	0.0357143	2	3.29941	0.606169
mm10	cellular_amino_acid_metabolic_process	FALSE	0.883763	0.0178571	1	1.85486	0.539123
mm10	response_to_cytokine	FALSE	0.883763	0.0535714	3	4.59781	0.652484
mm10	response_to_organonitrogen_compound	FALSE	0.883763	0.0535714	3	4.60905	0.650893
mm10	DNA-binding_transcription_factor_activity	FALSE	0.884388	0.0178571	1	1.87173	0.534266
mm10	negative_regulation_of_signaling	FALSE	0.885416	0.0714286	4	5.87935	0.680347
mm10	circulatory_system_development	FALSE	0.885416	0.0535714	3	4.63716	0.646948
mm10	hydrolase_activity	FALSE	0.892092	0.0714286	4	5.95804	0.671361
mm10	negative_regulation_of_transport	FALSE	0.892871	0.0178571	1	1.93917	0.515683
mm10	cellular_lipid_metabolic_process	FALSE	0.892871	0.0535714	3	4.72147	0.635395
mm10	regulation_of_lipid_metabolic_process	FALSE	0.893611	0.0178571	1	1.95042	0.512711
mm10	regulation_of_hemopoiesis	FALSE	0.895593	0.0178571	1	1.96728	0.508316
mm10	leukocyte_differentiation	FALSE	0.898638	0.0178571	1	1.99538	0.501157
mm10	ameboidal-type_cell_migration	FALSE	0.898638	0.0178571	1	1.99538	0.501157
mm10	negative_regulation_of_gene_expression	FALSE	0.898877	0.107143	6	8.47616	0.707868
mm10	protein_kinase_binding	FALSE	0.900028	0.0178571	1	2.01225	0.496957
mm10	transferase_activity	FALSE	0.900388	0.0892857	5	7.31828	0.683221
mm10	negative_regulation_of_cellular_protein_metabolic_process	FALSE	0.901776	0.0535714	3	4.85075	0.618461
mm10	negative_regulation_of_macromolecule_metabolic_process	FALSE	0.901794	0.160714	9	11.9835	0.75103
mm10	negative_regulation_of_catalytic_activity	FALSE	0.904432	0.0357143	2	3.54672	0.563901
mm10	negative_regulation_of_cellular_metabolic_process	FALSE	0.908016	0.142857	8	10.9774	0.728769
mm10	negative_regulation_of_cellular_macromolecule_biosynthetic_process	FALSE	0.908016	0.0714286	4	6.22784	0.642277
mm10	lipid_metabolic_process	FALSE	0.908016	0.0178571	1	2.10218	0.475697
mm10	mitochondrial_inner_membrane	FALSE	0.908016	0.0178571	1	2.09094	0.478255
mm10	heterocycle_catabolic_process	FALSE	0.908353	0.0357143	2	3.60855	0.554239
mm10	carboxylic_acid_metabolic_process	FALSE	0.909138	0.0535714	3	4.97441	0.603087
mm10	hemopoiesis	FALSE	0.911253	0.0357143	2	3.6479	0.548261
mm10	oxidoreductase_activity	FALSE	0.911577	0.0178571	1	2.14714	0.465735
mm10	coenzyme_metabolic_process	FALSE	0.911765	0.0178571	1	2.15277	0.464519
mm10	angiogenesis	FALSE	0.919611	0.0178571	1	2.22584	0.449269
mm10	negative_regulation_of_protein_metabolic_process	FALSE	0.920573	0.0535714	3	5.14303	0.583314
mm10	DNA-binding_transcription_factor_activity,_RNA_polymerase_II-specific	FALSE	0.921083	0.0178571	1	2.24832	0.444777
mm10	organic_cyclic_compound_catabolic_process	FALSE	0.921207	0.0357143	2	3.78842	0.527925
mm10	protein_secretion	FALSE	0.926528	0.0178571	1	2.31015	0.432873
mm10	regulation_of_vesicle-mediated_transport	FALSE	0.92937	0.0178571	1	2.34387	0.426644
mm10	positive_regulation_of_immune_system_process	FALSE	0.93108	0.0357143	2	3.92894	0.509044
mm10	inflammatory_response	FALSE	0.93108	0.0178571	1	2.37198	0.421589
mm10	peptide_secretion	FALSE	0.931121	0.0178571	1	2.3776	0.420593
mm10	RNA_polymerase_II_cis-regulatory_region_sequence-specific_DNA_binding	FALSE	0.931158	0.0178571	1	2.38322	0.419601
mm10	response_to_lipid	FALSE	0.932706	0.0357143	2	3.9739	0.503283
mm10	G_protein-coupled_receptor_signaling_pathway	FALSE	0.932757	0.0178571	1	2.41132	0.41471
mm10	regulation_of_cellular_protein_metabolic_process	FALSE	0.933501	0.142857	8	11.5788	0.690915
mm10	protein_ubiquitination	FALSE	0.933787	0.0178571	1	2.43381	0.410879
mm10	regulation_of_transcription,_DNA-templated	FALSE	0.934602	0.160714	9	12.7761	0.704442
mm10	lymphocyte_activation	FALSE	0.93525	0.0178571	1	2.46191	0.406189
mm10	endoplasmic_reticulum_membrane	FALSE	0.937778	0.0357143	2	4.08632	0.489438
mm10	MAPK_cascade	FALSE	0.942822	0.0357143	2	4.17063	0.479544
mm10	signal_transduction_by_protein_phosphorylation	FALSE	0.943227	0.0357143	2	4.19311	0.476972
mm10	negative_regulation_of_metabolic_process	FALSE	0.943227	0.160714	9	13.0346	0.690468
mm10	mitochondrion	FALSE	0.943227	0.0714286	4	6.96417	0.574369
mm10	regulation_of_cytokine_production	FALSE	0.945514	0.0178571	1	2.63053	0.380151
mm10	RNA_binding	FALSE	0.946165	0.0714286	4	7.04286	0.567951
mm10	oxidation-reduction_process	FALSE	0.946668	0.0178571	1	2.66988	0.374549
mm10	positive_regulation_of_intracellular_signal_transduction	FALSE	0.946668	0.0357143	2	4.29991	0.465126
mm10	cellular_response_to_cytokine_stimulus	FALSE	0.946668	0.0357143	2	4.29429	0.465735
mm10	cellular_response_to_lipid	FALSE	0.946963	0.0178571	1	2.68674	0.372198
mm10	cellular_response_to_organic_substance	FALSE	0.947025	0.125	7	10.865	0.644271
mm10	response_to_hormone	FALSE	0.951878	0.0357143	2	4.42357	0.452124
mm10	regulation_of_protein_metabolic_process	FALSE	0.955673	0.142857	8	12.3208	0.649309
mm10	enzyme_linked_receptor_protein_signaling_pathway	FALSE	0.964423	0.0357143	2	4.72147	0.423597
mm10	regulation_of_proteolysis	FALSE	0.968412	0.0178571	1	3.13078	0.319409
mm10	DNA_metabolic_process	FALSE	0.96852	0.0357143	2	4.85637	0.41183
mm10	negative_regulation_of_cell_population_proliferation	FALSE	0.968584	0.0178571	1	3.15889	0.316567
mm10	cellular_response_to_oxygen-containing_compound	FALSE	0.971732	0.0357143	2	4.98565	0.401152
mm10	RNA_processing	FALSE	0.971732	0.0357143	2	4.99689	0.400249
mm10	negative_regulation_of_cell_cycle	FALSE	0.973427	0.0178571	1	3.32751	0.300525
mm10	nucleobase-containing_compound_catabolic_process	FALSE	0.974871	0.0178571	1	3.41744	0.292616
mm10	regulation_of_transcription_by_RNA_polymerase_II	FALSE	0.974871	0.0178571	1	3.41182	0.293098
mm10	posttranscriptional_regulation_of_gene_expression	FALSE	0.974871	0.0178571	1	3.41182	0.293098
mm10	cellular_nitrogen_compound_catabolic_process	FALSE	0.979487	0.0178571	1	3.59731	0.277985
mm10	peptidase_activity	FALSE	0.979839	0.0178571	1	3.63103	0.275404
mm10	aromatic_compound_catabolic_process	FALSE	0.980297	0.0178571	1	3.67038	0.272451
mm10	positive_regulation_of_cell_population_proliferation	FALSE	0.982086	0.0178571	1	3.77155	0.265143
mm10	organonitrogen_compound_biosynthetic_process	FALSE	0.986884	0.0714286	4	8.96517	0.446171
mm10	peptide_metabolic_process	FALSE	0.992041	0.0178571	1	4.50788	0.221834
mm10	regulation_of_cell_population_proliferation	FALSE	0.994197	0.0357143	2	6.76744	0.295533
mm10	cellular_amide_metabolic_process	FALSE	0.997336	0.0178571	1	5.60956	0.178267

### Sheet: mm10_RetLONGs
Species	GO_category	Significance	Pvalue	Precision	Observed	Expected	ObservedVsExpected
mm10	regulation_of_DNA_recombination	FALSE	0.369818	0.0481928	4	0.591489	6.7626
mm10	positive_regulation_of_muscle_hypertrophy	FALSE	0.369818	0.0240964	2	0.283248	7.06095
mm10	cilium_assembly	FALSE	0.369818	0.0843373	7	2.71585	2.57746
mm10	calcium-activated_potassium_channel_activity	FALSE	0.369818	0.0120482	1	0.0416541	24.0072
mm10	inorganic_anion_exchanger_activity	FALSE	0.369818	0.0120482	1	0.0583158	17.148
mm10	inner_ear_receptor_cell_development	FALSE	0.369818	0.0240964	2	0.30824	6.48844
mm10	auditory_receptor_cell_development	FALSE	0.369818	0.0120482	1	0.0333233	30.009
mm10	inner_ear_receptor_cell_differentiation	FALSE	0.369818	0.0361446	3	0.40821	7.34915
mm10	relaxation_of_vascular_smooth_muscle	FALSE	0.369818	0.0120482	1	0.0499849	20.006
mm10	inhibitory_postsynaptic_potential	FALSE	0.369818	0.0120482	1	0.0583158	17.148
mm10	spectrin-associated_cytoskeleton	FALSE	0.369818	0.0120482	1	0.0583158	17.148
mm10	inhibitory_synapse	FALSE	0.369818	0.0120482	1	0.0583158	17.148
mm10	voltage-gated_ion_channel_activity	FALSE	0.369818	0.0240964	2	0.383218	5.21896
mm10	positive_regulation_of_cardiac_muscle_tissue_development	FALSE	0.369818	0.0240964	2	0.333233	6.00181
mm10	synaptic_vesicle_exocytosis	FALSE	0.369818	0.0361446	3	0.749774	4.0012
mm10	synaptic_vesicle_docking	FALSE	0.369818	0.0240964	2	0.0749774	26.6747
mm10	synaptic_vesicle_priming	FALSE	0.369818	0.0240964	2	0.149955	13.3373
mm10	type_1_fibroblast_growth_factor_receptor_binding	FALSE	0.369818	0.0120482	1	0.0249925	40.012
mm10	positive_regulation_of_cardiac_muscle_tissue_growth	FALSE	0.369818	0.0240964	2	0.266586	7.50226
mm10	phosphatidylinositol_phosphate_kinase_activity	FALSE	0.369818	0.0120482	1	0.0583158	17.148
mm10	1-phosphatidylinositol-4-phosphate_5-kinase_activity	FALSE	0.369818	0.0120482	1	0.0583158	17.148
mm10	micturition	FALSE	0.369818	0.0120482	1	0.0499849	20.006
mm10	lateral_plasma_membrane	FALSE	0.369818	0.0240964	2	0.349895	5.71601
mm10	regulation_of_phosphatidylinositol_dephosphorylation	FALSE	0.369818	0.0120482	1	0.0416541	24.0072
mm10	magnesium_ion_homeostasis	FALSE	0.369818	0.0120482	1	0.0416541	24.0072
mm10	positive_regulation_of_defense_response_to_bacterium	FALSE	0.369818	0.0120482	1	0.0333233	30.009
mm10	terminal_bouton	FALSE	0.369818	0.0240964	2	0.249925	8.00241
mm10	regulation_of_chemokine-mediated_signaling_pathway	FALSE	0.369818	0.0120482	1	0.0583158	17.148
mm10	regulation_of_membrane_depolarization_during_cardiac_muscle_cell_action_potential	FALSE	0.369818	0.0120482	1	0.0249925	40.012
mm10	meiosis_II_cell_cycle_process	FALSE	0.369818	0.0120482	1	0.0416541	24.0072
mm10	parkin-mediated_stimulation_of_mitophagy_in_response_to_mitochondrial_depolarization	FALSE	0.369818	0.0120482	1	0.0416541	24.0072
mm10	negative_regulation_of_protein_refolding	FALSE	0.369818	0.0120482	1	0.0416541	24.0072
mm10	xylulose_5-phosphate_biosynthetic_process	FALSE	0.369818	0.0120482	1	0.0583158	17.148
mm10	positive_regulation_of_cardiac_muscle_hypertrophy	FALSE	0.369818	0.0240964	2	0.283248	7.06095
mm10	regulation_of_atrial_cardiac_muscle_cell_membrane_depolarization	FALSE	0.369818	0.0120482	1	0.0166616	60.0181
mm10	regulation_of_protein_refolding	FALSE	0.369818	0.0120482	1	0.0416541	24.0072
mm10	positive_regulation_of_cell_growth_involved_in_cardiac_muscle_cell_development	FALSE	0.369818	0.0240964	2	0.0833082	24.0072
mm10	regulation_of_cell_growth_involved_in_cardiac_muscle_cell_development	FALSE	0.369818	0.0240964	2	0.166616	12.0036
mm10	cell_growth_involved_in_cardiac_muscle_cell_development	FALSE	0.369818	0.0240964	2	0.224932	8.89157
mm10	regulation_of_cell_projection_assembly	FALSE	0.369818	0.060241	5	1.45789	3.4296
mm10	acrosomal_vesicle_exocytosis	FALSE	0.369818	0.0120482	1	0.0166616	60.0181
mm10	regulation_of_endothelial_cell_development	FALSE	0.369818	0.0120482	1	0.0416541	24.0072
mm10	positive_regulation_of_cell_development	FALSE	0.369818	0.0963855	8	3.93215	2.03451
mm10	positive_regulation_of_endothelial_cell_development	FALSE	0.369818	0.0120482	1	0.0166616	60.0181
mm10	positive_regulation_of_heart_growth	FALSE	0.369818	0.0240964	2	0.291579	6.85921
mm10	transcription_factor_TFIIA_complex	FALSE	0.369818	0.0120482	1	0.0333233	30.009
mm10	negative_regulation_of_chemokine-mediated_signaling_pathway	FALSE	0.369818	0.0120482	1	0.0416541	24.0072
mm10	somatic_diversification_of_immunoglobulins	FALSE	0.369818	0.0361446	3	0.416541	7.20217
mm10	phosphatidylinositol-3,5-bisphosphate_3-phosphatase_activity	FALSE	0.369818	0.0120482	1	0.0416541	24.0072
mm10	olfactory_bulb_interneuron_differentiation	FALSE	0.369818	0.0120482	1	0.0416541	24.0072
mm10	olfactory_bulb_interneuron_development	FALSE	0.369818	0.0120482	1	0.0416541	24.0072
mm10	central_nervous_system_projection_neuron_axonogenesis	FALSE	0.369818	0.0120482	1	0.0499849	20.006
mm10	neural_retina_development	FALSE	0.369818	0.0240964	2	0.341564	5.85542
mm10	physiological_cardiac_muscle_hypertrophy	FALSE	0.369818	0.0240964	2	0.224932	8.89157
mm10	cell-cell_adhesion_mediator_activity	FALSE	0.369818	0.0240964	2	0.333233	6.00181
mm10	olfactory_lobe_development	FALSE	0.369818	0.0240964	2	0.183278	10.9124
mm10	tangential_migration_from_the_subventricular_zone_to_the_olfactory_bulb	FALSE	0.369818	0.0120482	1	0.0416541	24.0072
mm10	regulation_of_membrane_depolarization	FALSE	0.369818	0.0240964	2	0.274917	7.27492
mm10	branchiomotor_neuron_axon_guidance	FALSE	0.369818	0.0120482	1	0.0499849	20.006
mm10	xylulose_5-phosphate_metabolic_process	FALSE	0.369818	0.0120482	1	0.0583158	17.148
mm10	regulation_of_axon_guidance	FALSE	0.369818	0.0240964	2	0.30824	6.48844
mm10	ovulation_cycle_process	FALSE	0.369818	0.0240964	2	0.274917	7.27492
mm10	positive_regulation_of_cellular_component_organization	FALSE	0.369818	0.168675	14	8.88066	1.57646
mm10	regulation_of_cellular_component_organization	FALSE	0.369818	0.325301	27	17.1615	1.57329
mm10	positive_regulation_of_DNA_ligation	FALSE	0.369818	0.0120482	1	0.0499849	20.006
mm10	regulation_of_DNA_ligation	FALSE	0.369818	0.0120482	1	0.0583158	17.148
mm10	cell_projection_organization	FALSE	0.369818	0.060241	5	1.19964	4.16792
mm10	cell_projection_assembly	FALSE	0.369818	0.0963855	8	4.14042	1.93217
mm10	regulation_of_DNA-binding_transcription_factor_activity	FALSE	0.369818	0.0240964	2	0.166616	12.0036
mm10	positive_regulation_of_striated_muscle_cell_differentiation	FALSE	0.369818	0.0240964	2	0.358225	5.58308
mm10	somatic_recombination_of_immunoglobulin_gene_segments	FALSE	0.369818	0.0361446	3	0.349895	8.57401
mm10	negative_regulation_of_delayed_rectifier_potassium_channel_activity	FALSE	0.369818	0.0120482	1	0.0249925	40.012
mm10	syntaxin_binding	FALSE	0.369818	0.0240964	2	0.383218	5.21896
mm10	histamine_transport	FALSE	0.369818	0.0120482	1	0.0333233	30.009
mm10	hydrolase_activity,_hydrolyzing_N-glycosyl_compounds	FALSE	0.369818	0.0120482	1	0.0416541	24.0072
mm10	positive_regulation_of_histone_H3-K9_methylation	FALSE	0.369818	0.0120482	1	0.0416541	24.0072
mm10	negative_regulation_of_histone_H3-K9_methylation	FALSE	0.369818	0.0120482	1	0.0416541	24.0072
mm10	mannosyl-oligosaccharide_1,2-alpha-mannosidase_activity	FALSE	0.369818	0.0120482	1	0.0499849	20.006
mm10	beta-galactosidase_activity	FALSE	0.369818	0.0120482	1	0.0333233	30.009
mm10	alpha-mannosidase_activity	FALSE	0.369818	0.0120482	1	0.0416541	24.0072
mm10	syntaxin-1_binding	FALSE	0.369818	0.0240964	2	0.133293	15.0045
mm10	calcium-ion_regulated_exocytosis	FALSE	0.369818	0.0481928	4	0.924721	4.32563
mm10	olfactory_bulb_development	FALSE	0.369818	0.0240964	2	0.174947	11.432
mm10	negative_regulation_of_histone_H3-K4_methylation	FALSE	0.369818	0.0120482	1	0.0416541	24.0072
mm10	peptidyl-methionine_modification	FALSE	0.369818	0.0120482	1	0.0499849	20.006
mm10	acid_phosphatase_activity	FALSE	0.369818	0.0120482	1	0.0333233	30.009
mm10	receptor-mediated_endocytosis_of_virus_by_host_cell	FALSE	0.369818	0.0120482	1	0.0416541	24.0072
mm10	transmission_of_nerve_impulse	FALSE	0.369818	0.0240964	2	0.29991	6.66867
mm10	neuronal_action_potential	FALSE	0.369818	0.0240964	2	0.116632	17.148
mm10	response_to_cortisol	FALSE	0.369818	0.0120482	1	0.0499849	20.006
mm10	B_cell_mediated_immunity	FALSE	0.369818	0.0361446	3	0.583158	5.14441
mm10	L-ascorbic_acid_biosynthetic_process	FALSE	0.369818	0.0120482	1	0.0333233	30.009
mm10	protein_heterooligomerization	FALSE	0.369818	0.0120482	1	0.0333233	30.009
mm10	regulation_of_organelle_assembly	FALSE	0.369818	0.060241	5	1.66616	3.0009
mm10	negative_regulation_of_lamellipodium_organization	FALSE	0.369818	0.0120482	1	0.0333233	30.009
mm10	chromosome_organization_involved_in_meiotic_cell_cycle	FALSE	0.369818	0.0240964	2	0.324902	6.1557
mm10	meiotic_chromosome_condensation	FALSE	0.369818	0.0240964	2	0.0666466	30.009
mm10	positive_regulation_of_intracellular_protein_transport	FALSE	0.369818	0.0481928	4	1.35792	2.94567
mm10	phosphatidic_acid_biosynthetic_process	FALSE	0.369818	0.0361446	3	0.283248	10.5914
mm10	glycerophospholipid_metabolic_process	FALSE	0.369818	0.0722892	6	2.55756	2.34598
mm10	positive_regulation_of_protein_targeting_to_membrane	FALSE	0.369818	0.0240964	2	0.266586	7.50226
mm10	anterograde_trans-synaptic_signaling	FALSE	0.369818	0.108434	9	3.76553	2.3901
mm10	transmembrane_receptor_protein_tyrosine_phosphatase_signaling_pathway	FALSE	0.369818	0.0120482	1	0.0583158	17.148
mm10	regulation_of_retinal_ganglion_cell_axon_guidance	FALSE	0.369818	0.0120482	1	0.0583158	17.148
mm10	protein_targeting_to_vacuole	FALSE	0.369818	0.0240964	2	0.30824	6.48844
mm10	GABA-ergic_synapse	FALSE	0.369818	0.0240964	2	0.30824	6.48844
mm10	regulation_of_membrane_depolarization_during_action_potential	FALSE	0.369818	0.0120482	1	0.0333233	30.009
mm10	axon_guidance	FALSE	0.369818	0.0722892	6	1.88277	3.1868
mm10	vesicle-mediated_transport_in_synapse	FALSE	0.369818	0.0481928	4	1.39125	2.87512
mm10	leucine_catabolic_process	FALSE	0.369818	0.0120482	1	0.0416541	24.0072
mm10	leucine_metabolic_process	FALSE	0.369818	0.0120482	1	0.0583158	17.148
mm10	excretion	FALSE	0.369818	0.0120482	1	0.0583158	17.148
mm10	membrane_depolarization_during_SA_node_cell_action_potential	FALSE	0.369818	0.0120482	1	0.0249925	40.012
mm10	protein_deglycosylation	FALSE	0.369818	0.0240964	2	0.216601	9.23355
mm10	phototransduction	FALSE	0.369818	0.0361446	3	0.358225	8.37461
mm10	visual_behavior	FALSE	0.369818	0.0240964	2	0.349895	5.71601
mm10	SA_node_cell_to_atrial_cardiac_muscle_cell_signaling	FALSE	0.369818	0.0120482	1	0.0333233	30.009
mm10	SA_node_cell_to_atrial_cardiac_muscle_cell_communication	FALSE	0.369818	0.0120482	1	0.0416541	24.0072
mm10	protein_demethylation	FALSE	0.369818	0.0120482	1	0.0416541	24.0072
mm10	phagosome_maturation	FALSE	0.369818	0.0240964	2	0.266586	7.50226
mm10	water-soluble_vitamin_metabolic_process	FALSE	0.369818	0.0361446	3	0.699789	4.28701
mm10	photoreceptor_ribbon_synapse	FALSE	0.369818	0.0120482	1	0.0499849	20.006
mm10	non-motile_cilium	FALSE	0.369818	0.0240964	2	0.166616	12.0036
mm10	histone_H3-K4_monomethylation	FALSE	0.369818	0.0120482	1	0.0583158	17.148
mm10	glutamate_receptor_clustering	FALSE	0.369818	0.0120482	1	0.0416541	24.0072
mm10	complement_activation	FALSE	0.369818	0.0240964	2	0.266586	7.50226
mm10	complement_activation,_alternative_pathway	FALSE	0.369818	0.0240964	2	0.0249925	80.0241
mm10	cell_volume_homeostasis	FALSE	0.369818	0.0240964	2	0.191609	10.4379
mm10	modulation_of_inhibitory_postsynaptic_potential	FALSE	0.369818	0.0120482	1	0.0333233	30.009
mm10	ciliary_transition_fiber	FALSE	0.369818	0.0120482	1	0.0583158	17.148
mm10	homophilic_cell_adhesion_via_plasma_membrane_adhesion_molecules	FALSE	0.369818	0.0361446	3	0.516511	5.8082
mm10	neuron_projection_guidance	FALSE	0.369818	0.060241	5	1.82445	2.74055
mm10	presynaptic_active_zone_cytoplasmic_component	FALSE	0.369818	0.0240964	2	0.0916391	21.8248
mm10	microtubule_bundle	FALSE	0.369818	0.0120482	1	0.0416541	24.0072
mm10	plasma_membrane_tubulation	FALSE	0.369818	0.0240964	2	0.19994	10.003
mm10	positive_regulation_of_inhibitory_postsynaptic_potential	FALSE	0.369818	0.0120482	1	0.0333233	30.009
mm10	AMPA_glutamate_receptor_clustering	FALSE	0.369818	0.0120482	1	0.0416541	24.0072
mm10	mitotic_chromosome_condensation	FALSE	0.369818	0.0240964	2	0.124962	16.0048
mm10	scaffold_protein_binding	FALSE	0.369818	0.0240964	2	0.324902	6.1557
mm10	phagosome-lysosome_fusion	FALSE	0.369818	0.0120482	1	0.0583158	17.148
mm10	meiosis_II	FALSE	0.369818	0.0120482	1	0.0416541	24.0072
mm10	plasma_membrane_organization	FALSE	0.369818	0.0361446	3	0.716451	4.18731
mm10	response_to_metal_ion	FALSE	0.369818	0.0963855	8	2.55756	3.12798
mm10	synaptic_vesicle	FALSE	0.369818	0.0361446	3	0.866406	3.46258
mm10	SA_node_cell_action_potential	FALSE	0.369818	0.0120482	1	0.0333233	30.009
mm10	plasma_membrane_bounded_cell_projection_assembly	FALSE	0.369818	0.0963855	8	4.04878	1.9759
mm10	regulation_of_plasma_membrane_bounded_cell_projection_assembly	FALSE	0.369818	0.060241	5	1.44123	3.46925
mm10	negative_regulation_of_plasma_membrane_bounded_cell_projection_assembly	FALSE	0.369818	0.0240964	2	0.216601	9.23355
mm10	regulation_of_plasma_membrane_bounded_cell_projection_organization	FALSE	0.369818	0.120482	10	5.22343	1.91445
mm10	plasma_membrane_bounded_cell_projection_organization	FALSE	0.369818	0.192771	16	10.5468	1.51704
mm10	biotin_binding	FALSE	0.369818	0.0120482	1	0.0416541	24.0072
mm10	response_to_light_stimulus	FALSE	0.369818	0.0722892	6	2.24099	2.67739
mm10	detection_of_light_stimulus	FALSE	0.369818	0.0361446	3	0.391549	7.66188
mm10	acetylcholine-gated_channel_complex	FALSE	0.369818	0.0120482	1	0.0249925	40.012
mm10	regulation_of_smooth_muscle_cell_chemotaxis	FALSE	0.369818	0.0120482	1	0.0499849	20.006
mm10	cellular_response_to_magnesium_ion	FALSE	0.369818	0.0120482	1	0.0333233	30.009
mm10	cellular_response_to_metal_ion	FALSE	0.369818	0.0481928	4	1.23296	3.24422
mm10	exocytic_process	FALSE	0.369818	0.0361446	3	0.558165	5.37475
mm10	organelle_assembly	FALSE	0.369818	0.13253	11	6.03152	1.82375
mm10	cytoskeleton	FALSE	0.369818	0.192771	16	8.37248	1.91102
mm10	dendrite_self-avoidance	FALSE	0.369818	0.0240964	2	0.0749774	26.6747
mm10	platelet_aggregation	FALSE	0.369818	0.0240964	2	0.358225	5.58308
mm10	centriole	FALSE	0.369818	0.0481928	4	0.958045	4.17517
mm10	centrosome	FALSE	0.369818	0.0963855	8	3.61558	2.21265
mm10	protein_poly-ADP-ribosylation	FALSE	0.369818	0.0120482	1	0.0583158	17.148
mm10	intermediate_filament	FALSE	0.369818	0.0240964	2	0.274917	7.27492
mm10	structural_constituent_of_presynapse	FALSE	0.369818	0.0120482	1	0.0249925	40.012
mm10	negative_regulation_of_smooth_muscle_cell_chemotaxis	FALSE	0.369818	0.0120482	1	0.0249925	40.012
mm10	phospholipid_biosynthetic_process	FALSE	0.369818	0.060241	5	1.95774	2.55396
mm10	synaptic_vesicle_cycle	FALSE	0.369818	0.0481928	4	1.27462	3.1382
mm10	neuron_recognition	FALSE	0.369818	0.0240964	2	0.291579	6.85921
mm10	presynaptic_cytosol	FALSE	0.369818	0.0240964	2	0.0833082	24.0072
mm10	presynaptic_dense_core_vesicle_exocytosis	FALSE	0.369818	0.0120482	1	0.0249925	40.012
mm10	synaptic_signaling	FALSE	0.369818	0.120482	10	3.90716	2.55941
mm10	trans-synaptic_signaling	FALSE	0.369818	0.108434	9	3.82385	2.35365
mm10	motor_neuron_axon_guidance	FALSE	0.369818	0.0240964	2	0.166616	12.0036
mm10	membrane_depolarization_during_action_potential	FALSE	0.369818	0.0240964	2	0.191609	10.4379
mm10	cytoskeletal_protein_binding	FALSE	0.369818	0.0361446	3	0.491519	6.10353
mm10	glucuronate_catabolic_process	FALSE	0.369818	0.0120482	1	0.0583158	17.148
mm10	ion_channel_inhibitor_activity	FALSE	0.369818	0.0120482	1	0.0333233	30.009
mm10	protein_localization_to_plasma_membrane	FALSE	0.369818	0.060241	5	0.958045	5.21896
mm10	double-strand_break_repair_via_nonhomologous_end_joining	FALSE	0.369818	0.0240964	2	0.383218	5.21896
mm10	pyrimidine-containing_compound_transmembrane_transport	FALSE	0.369818	0.0120482	1	0.0416541	24.0072
mm10	sulfur_compound_transport	FALSE	0.369818	0.0240964	2	0.29991	6.66867
mm10	regulation_of_DNA_repair	FALSE	0.369818	0.0481928	4	0.891398	4.48733
mm10	F-actin_capping_protein_complex	FALSE	0.369818	0.0120482	1	0.0583158	17.148
mm10	associative_learning	FALSE	0.369818	0.0361446	3	0.516511	5.8082
mm10	sodium:bicarbonate_symporter_activity	FALSE	0.369818	0.0120482	1	0.0416541	24.0072
mm10	visual_learning	FALSE	0.369818	0.0240964	2	0.341564	5.85542
mm10	establishment_of_protein_localization_to_vacuole	FALSE	0.369818	0.0240964	2	0.324902	6.1557
mm10	cell_junction	FALSE	0.369818	0.108434	9	4.7569	1.89199
mm10	physiological_muscle_hypertrophy	FALSE	0.369818	0.0240964	2	0.224932	8.89157
mm10	neuron_differentiation	FALSE	0.369818	0.180723	15	9.18057	1.63389
mm10	neutrophil_apoptotic_process	FALSE	0.369818	0.0120482	1	0.0416541	24.0072
mm10	autophagosome_organization	FALSE	0.369818	0.0361446	3	0.766436	3.91422
mm10	cellular_protein_localization	FALSE	0.369818	0.253012	21	14.5789	1.44043
mm10	regulation_of_cardiocyte_differentiation	FALSE	0.369818	0.0240964	2	0.358225	5.58308
mm10	positive_regulation_of_cardiocyte_differentiation	FALSE	0.369818	0.0240964	2	0.191609	10.4379
mm10	photoreceptor_outer_segment	FALSE	0.369818	0.0361446	3	0.30824	9.73266
mm10	positive_regulation_of_action_potential	FALSE	0.369818	0.0120482	1	0.0583158	17.148
mm10	glutathione_transport	FALSE	0.369818	0.0120482	1	0.0499849	20.006
mm10	histone_H3-K4_demethylation	FALSE	0.369818	0.0120482	1	0.0583158	17.148
mm10	negative_regulation_of_DNA_repair	FALSE	0.369818	0.0240964	2	0.241594	8.27835
mm10	interchromatin_granule	FALSE	0.369818	0.0120482	1	0.0416541	24.0072
mm10	negative_regulation_of_fat_cell_differentiation	FALSE	0.369818	0.0361446	3	0.333233	9.00271
mm10	non-motile_cilium_assembly	FALSE	0.369818	0.0361446	3	0.374887	8.00241
mm10	photoreceptor_cell_maintenance	FALSE	0.369818	0.0240964	2	0.266586	7.50226
mm10	anterograde_neuronal_dense_core_vesicle_transport	FALSE	0.369818	0.0120482	1	0.0416541	24.0072
mm10	retrograde_neuronal_dense_core_vesicle_transport	FALSE	0.369818	0.0120482	1	0.0416541	24.0072
mm10	granular_component	FALSE	0.369818	0.0120482	1	0.0583158	17.148
mm10	periciliary_membrane_compartment	FALSE	0.369818	0.0120482	1	0.0249925	40.012
mm10	fat_cell_differentiation	FALSE	0.369818	0.060241	5	1.49122	3.35296
mm10	chromatin_organization_involved_in_regulation_of_transcription	FALSE	0.369818	0.0361446	3	0.616481	4.86633
mm10	histamine_secretion	FALSE	0.369818	0.0120482	1	0.0333233	30.009
mm10	negative_regulation_of_isotype_switching	FALSE	0.369818	0.0120482	1	0.0416541	24.0072
mm10	positive_regulation_of_isotype_switching	FALSE	0.369818	0.0240964	2	0.174947	11.432
mm10	positive_regulation_of_organ_growth	FALSE	0.369818	0.0240964	2	0.374887	5.33494
mm10	receptor_catabolic_process	FALSE	0.369818	0.0240964	2	0.241594	8.27835
mm10	regulation_of_protein_localization	FALSE	0.369818	0.156627	13	6.83961	1.90069
mm10	positive_regulation_of_viral_entry_into_host_cell	FALSE	0.369818	0.0120482	1	0.0333233	30.009
mm10	photoreceptor_cell_differentiation	FALSE	0.369818	0.0240964	2	0.29991	6.66867
mm10	regulation_of_neutrophil_apoptotic_process	FALSE	0.369818	0.0120482	1	0.0416541	24.0072
mm10	regulation_of_organelle_organization	FALSE	0.369818	0.228916	19	9.88869	1.92139
mm10	glycerophospholipid_biosynthetic_process	FALSE	0.369818	0.060241	5	1.6745	2.98597
mm10	node_of_Ranvier	FALSE	0.369818	0.0120482	1	0.0583158	17.148
mm10	hair_cell_differentiation	FALSE	0.369818	0.0240964	2	0.324902	6.1557
mm10	homotypic_cell-cell_adhesion	FALSE	0.369818	0.0361446	3	0.474857	6.31769
mm10	male_pronucleus	FALSE	0.369818	0.0120482	1	0.0416541	24.0072
mm10	female_pronucleus	FALSE	0.369818	0.0120482	1	0.0583158	17.148
mm10	regulation_of_toll-like_receptor_9_signaling_pathway	FALSE	0.369818	0.0120482	1	0.0499849	20.006
mm10	response_to_glycoprotein	FALSE	0.369818	0.0120482	1	0.0249925	40.012
mm10	photoreceptor_inner_segment	FALSE	0.369818	0.0361446	3	0.30824	9.73266
mm10	AP-4_adaptor_complex	FALSE	0.369818	0.0120482	1	0.0416541	24.0072
mm10	positive_regulation_of_exocytosis	FALSE	0.369818	0.0361446	3	0.549834	5.45619
mm10	positive_regulation_of_DNA_recombination	FALSE	0.369818	0.0240964	2	0.258256	7.74427
mm10	negative_regulation_of_DNA_recombination	FALSE	0.369818	0.0361446	3	0.266586	11.2534
mm10	positive_regulation_of_homotypic_cell-cell_adhesion	FALSE	0.369818	0.0120482	1	0.0416541	24.0072
mm10	synapse	FALSE	0.369818	0.120482	10	4.28204	2.33533
mm10	oocyte_growth	FALSE	0.369818	0.0120482	1	0.0333233	30.009
mm10	luteolysis	FALSE	0.369818	0.0120482	1	0.0416541	24.0072
mm10	regulation_of_vacuole_organization	FALSE	0.369818	0.0240964	2	0.324902	6.1557
mm10	lysophosphatidic_acid_acyltransferase_activity	FALSE	0.369818	0.0120482	1	0.0583158	17.148
mm10	regulation_of_protein_catabolic_process	FALSE	0.369818	0.0843373	7	3.07407	2.27711
mm10	negative_regulation_of_protein_catabolic_process	FALSE	0.369818	0.0481928	4	1.04968	3.81067
mm10	regulation_of_membrane_potential	FALSE	0.369818	0.0240964	2	0.291579	6.85921
mm10	mechanoreceptor_differentiation	FALSE	0.369818	0.0361446	3	0.441534	6.7945
mm10	azurophil_granule	FALSE	0.369818	0.0120482	1	0.0499849	20.006
mm10	regulation_of_cardiac_muscle_cell_differentiation	FALSE	0.369818	0.0240964	2	0.274917	7.27492
mm10	thiamine-containing_compound_metabolic_process	FALSE	0.369818	0.0120482	1	0.0333233	30.009
mm10	daunorubicin_metabolic_process	FALSE	0.369818	0.0120482	1	0.0499849	20.006
mm10	presynaptic_membrane	FALSE	0.369818	0.0240964	2	0.366556	5.45619
mm10	negative_regulation_of_double-strand_break_repair	FALSE	0.369818	0.0240964	2	0.224932	8.89157
mm10	positive_regulation_of_double-strand_break_repair	FALSE	0.369818	0.0240964	2	0.266586	7.50226
mm10	regulation_of_autophagosome_assembly	FALSE	0.369818	0.0240964	2	0.29991	6.66867
mm10	MRF_binding	FALSE	0.369818	0.0120482	1	0.0333233	30.009
mm10	negative_regulation_of_response_to_DNA_damage_stimulus	FALSE	0.369818	0.0361446	3	0.583158	5.14441
mm10	apical_junction_assembly	FALSE	0.369818	0.0120482	1	0.0583158	17.148
mm10	regulation_of_potassium_ion_transport	FALSE	0.369818	0.0120482	1	0.0166616	60.0181
mm10	laminin-1_binding	FALSE	0.369818	0.0120482	1	0.0333233	30.009
mm10	autophagosome_assembly	FALSE	0.369818	0.0361446	3	0.758105	3.95724
mm10	positive_regulation_of_cardiac_muscle_cell_differentiation	FALSE	0.369818	0.0240964	2	0.158286	12.6354
mm10	negative_regulation_of_endoplasmic_reticulum_calcium_ion_concentration	FALSE	0.369818	0.0120482	1	0.0583158	17.148
mm10	negative_regulation_of_double-strand_break_repair_via_homologous_recombination	FALSE	0.369818	0.0240964	2	0.0999699	20.006
mm10	condensed_chromosome,_centromeric_region	FALSE	0.369818	0.0120482	1	0.0249925	40.012
mm10	Roundabout_signaling_pathway	FALSE	0.369818	0.0120482	1	0.0416541	24.0072
mm10	protein_localization_to_synapse	FALSE	0.369818	0.0361446	3	0.649804	4.61677
mm10	voltage-gated_sodium_channel_complex	FALSE	0.369818	0.0120482	1	0.0416541	24.0072
mm10	regulation_of_chromatin_binding	FALSE	0.369818	0.0240964	2	0.149955	13.3373
mm10	positive_regulation_of_chromatin_binding	FALSE	0.369818	0.0240964	2	0.0999699	20.006
mm10	regulation_of_isotype_switching	FALSE	0.369818	0.0361446	3	0.208271	14.4043
mm10	protein_localization_to_cell_periphery	FALSE	0.369818	0.0843373	7	2.48259	2.81964
mm10	RNA_polymerase_II_repressing_transcription_factor_binding	FALSE	0.369818	0.0240964	2	0.241594	8.27835
mm10	myosin_II_binding	FALSE	0.369818	0.0120482	1	0.0499849	20.006
mm10	doxorubicin_metabolic_process	FALSE	0.369818	0.0120482	1	0.0499849	20.006
mm10	adaptive_thermogenesis	FALSE	0.369818	0.0120482	1	0.0499849	20.006
mm10	spindle_pole	FALSE	0.369818	0.0481928	4	0.916391	4.36495
mm10	cytokinesis	FALSE	0.369818	0.0481928	4	1.34959	2.96386
mm10	keratin_filament	FALSE	0.369818	0.0120482	1	0.0499849	20.006
mm10	ciliary_basal_body	FALSE	0.369818	0.0722892	6	1.03302	5.8082
mm10	glycerolipid_biosynthetic_process	FALSE	0.369818	0.060241	5	1.8661	2.67938
mm10	peptidyl-serine_autophosphorylation	FALSE	0.369818	0.0120482	1	0.0583158	17.148
mm10	RNA_N6-methyladenosine_methyltransferase_complex	FALSE	0.369818	0.0120482	1	0.0583158	17.148
mm10	cilium_organization	FALSE	0.369818	0.0843373	7	2.70752	2.58539
mm10	histone_H3-K4_dimethylation	FALSE	0.369818	0.0120482	1	0.0416541	24.0072
mm10	azole_transmembrane_transport	FALSE	0.369818	0.0240964	2	0.0999699	20.006
mm10	regulation_of_cytokinesis	FALSE	0.369818	0.0361446	3	0.666466	4.50136
mm10	negative_regulation_of_toll-like_receptor_9_signaling_pathway	FALSE	0.369818	0.0120482	1	0.0333233	30.009
mm10	demethylase_activity	FALSE	0.369818	0.0120482	1	0.0333233	30.009
mm10	maintenance_of_presynaptic_active_zone_structure	FALSE	0.369818	0.0120482	1	0.0333233	30.009
mm10	intraciliary_transport_particle_A	FALSE	0.369818	0.0120482	1	0.0499849	20.006
mm10	regulation_of_centriole-centriole_cohesion	FALSE	0.369818	0.0120482	1	0.0249925	40.012
mm10	positive_regulation_of_regulated_secretory_pathway	FALSE	0.369818	0.0240964	2	0.274917	7.27492
mm10	negative_regulation_of_protein_folding	FALSE	0.369818	0.0120482	1	0.0499849	20.006
mm10	positive_regulation_of_immunoglobulin_production	FALSE	0.369818	0.0240964	2	0.216601	9.23355
mm10	regulation_of_immunoglobulin_production	FALSE	0.369818	0.0361446	3	0.358225	8.37461
mm10	neuron_development	FALSE	0.369818	0.156627	13	7.77266	1.67253
mm10	multi-ciliated_epithelial_cell_differentiation	FALSE	0.369818	0.0120482	1	0.0333233	30.009
mm10	somatic_diversification_of_immune_receptors_via_germline_recombination_within_a_single_locus	FALSE	0.369818	0.0361446	3	0.424872	7.06095
mm10	histone_demethylase_activity_(H3-K4_specific)	FALSE	0.369818	0.0120482	1	0.0583158	17.148
mm10	developmental_cell_growth	FALSE	0.369818	0.060241	5	1.74947	2.858
mm10	regulation_of_sulfur_amino_acid_metabolic_process	FALSE	0.369818	0.0120482	1	0.0249925	40.012
mm10	regulation_of_cell_projection_organization	FALSE	0.369818	0.120482	10	5.24842	1.90534
mm10	maintenance_of_animal_organ_identity	FALSE	0.369818	0.0120482	1	0.0333233	30.009
mm10	positive_regulation_of_cell_projection_organization	FALSE	0.369818	0.0843373	7	3.24069	2.16003
mm10	Roundabout_binding	FALSE	0.369818	0.0120482	1	0.0249925	40.012
mm10	lymphocyte_mediated_immunity	FALSE	0.369818	0.0481928	4	1.14965	3.47931
mm10	histamine_secretion_by_mast_cell	FALSE	0.369818	0.0120482	1	0.0249925	40.012
mm10	positive_regulation_of_retinoic_acid_receptor_signaling_pathway	FALSE	0.369818	0.0120482	1	0.0499849	20.006
mm10	negative_regulation_of_actin_filament_polymerization	FALSE	0.369818	0.0240964	2	0.383218	5.21896
mm10	U1_snRNA_binding	FALSE	0.369818	0.0120482	1	0.0583158	17.148
mm10	positive_regulation_of_adaptive_immune_response_based_on_somatic_recombination_of_immune_receptors_built_from_immunoglobulin_superfamily_domains	FALSE	0.369818	0.0240964	2	0.383218	5.21896
mm10	detection_of_light_stimulus_involved_in_visual_perception	FALSE	0.369818	0.0120482	1	0.0499849	20.006
mm10	regulation_of_adaptive_immune_response_based_on_somatic_recombination_of_immune_receptors_built_from_immunoglobulin_superfamily_domains	FALSE	0.369818	0.0361446	3	0.699789	4.28701
mm10	cognition	FALSE	0.369818	0.060241	5	1.88277	2.65567
mm10	regulation_of_adaptive_immune_response	FALSE	0.369818	0.0361446	3	0.766436	3.91422
mm10	regulation_of_protein_localization_to_microtubule	FALSE	0.369818	0.0120482	1	0.0499849	20.006
mm10	negative_regulation_of_protein_localization_to_microtubule	FALSE	0.369818	0.0120482	1	0.0499849	20.006
mm10	positive_regulation_of_cell_growth	FALSE	0.369818	0.0481928	4	1.35792	2.94567
mm10	aminoglycoside_antibiotic_metabolic_process	FALSE	0.369818	0.0120482	1	0.0499849	20.006
mm10	positive_regulation_of_B_cell_activation	FALSE	0.369818	0.0240964	2	0.383218	5.21896
mm10	regulation_of_B_cell_activation	FALSE	0.369818	0.0361446	3	0.649804	4.61677
mm10	positive_regulation_of_lymphocyte_mediated_immunity	FALSE	0.369818	0.0240964	2	0.383218	5.21896
mm10	axon	FALSE	0.369818	0.0722892	6	2.36595	2.53597
mm10	regulation_of_lymphocyte_mediated_immunity	FALSE	0.369818	0.0361446	3	0.624812	4.80145
mm10	spectrin_binding	FALSE	0.369818	0.0240964	2	0.158286	12.6354
mm10	ubiquitin-dependent_SMAD_protein_catabolic_process	FALSE	0.369818	0.0120482	1	0.0416541	24.0072
mm10	neutrophil_chemotaxis	FALSE	0.369818	0.0361446	3	0.383218	7.82844
mm10	regulation_of_production_of_molecular_mediator_of_immune_response	FALSE	0.369818	0.0361446	3	0.766436	3.91422
mm10	positive_regulation_of_establishment_of_endothelial_barrier	FALSE	0.369818	0.0120482	1	0.0249925	40.012
mm10	neuromuscular_junction	FALSE	0.369818	0.0361446	3	0.491519	6.10353
mm10	SNARE_complex	FALSE	0.369818	0.0240964	2	0.316571	6.31769
mm10	chromatin-mediated_maintenance_of_transcription	FALSE	0.369818	0.0240964	2	0.0916391	21.8248
mm10	stereocilia_ankle_link_complex	FALSE	0.369818	0.0120482	1	0.0249925	40.012
mm10	somatic_diversification_of_immune_receptors	FALSE	0.369818	0.0361446	3	0.491519	6.10353
mm10	somatic_recombination_of_immunoglobulin_genes_involved_in_immune_response	FALSE	0.369818	0.0361446	3	0.30824	9.73266
mm10	somatic_diversification_of_immunoglobulins_involved_in_immune_response	FALSE	0.369818	0.0361446	3	0.30824	9.73266
mm10	positive_regulation_of_cellular_protein_localization	FALSE	0.369818	0.0843373	7	2.61588	2.67597
mm10	regulation_of_cellular_protein_localization	FALSE	0.369818	0.120482	10	4.17374	2.39593
mm10	stereocilium_bundle	FALSE	0.369818	0.0120482	1	0.0333233	30.009
mm10	lipid_phosphorylation	FALSE	0.369818	0.0361446	3	0.824752	3.63746
mm10	photoreceptor_connecting_cilium	FALSE	0.369818	0.0361446	3	0.249925	12.0036
mm10	positive_regulation_of_intracellular_transport	FALSE	0.369818	0.060241	5	1.73281	2.88548
mm10	phosphatidylinositol_phosphorylation	FALSE	0.369818	0.0240964	2	0.366556	5.45619
mm10	regulation_of_neuronal_synaptic_plasticity	FALSE	0.369818	0.0240964	2	0.374887	5.33494
mm10	lymphocyte_activation_involved_in_immune_response	FALSE	0.369818	0.0361446	3	0.841413	3.56543
mm10	B_cell_activation_involved_in_immune_response	FALSE	0.369818	0.0361446	3	0.39988	7.50226
mm10	negative_regulation_of_synaptic_plasticity	FALSE	0.369818	0.0120482	1	0.0249925	40.012
mm10	vesicle_docking_involved_in_exocytosis	FALSE	0.369818	0.0240964	2	0.341564	5.85542
mm10	immunoglobulin_production_involved_in_immunoglobulin_mediated_immune_response	FALSE	0.369818	0.0361446	3	0.333233	9.00271
mm10	positive_regulation_of_long-term_neuronal_synaptic_plasticity	FALSE	0.369818	0.0120482	1	0.0499849	20.006
mm10	histamine_secretion_involved_in_inflammatory_response	FALSE	0.369818	0.0120482	1	0.0249925	40.012
mm10	positive_regulation_of_membrane_tubulation	FALSE	0.369818	0.0120482	1	0.0499849	20.006
mm10	anion_transmembrane_transporter_activity	FALSE	0.371341	0.0120482	1	0.0666466	15.0045
mm10	regulation_of_chaperone-mediated_autophagy	FALSE	0.371341	0.0120482	1	0.0666466	15.0045
mm10	regulation_of_glutamine_family_amino_acid_metabolic_process	FALSE	0.371341	0.0120482	1	0.0666466	15.0045
mm10	negative_regulation_of_monocyte_chemotaxis	FALSE	0.371341	0.0120482	1	0.0666466	15.0045
mm10	neuron-neuron_synaptic_transmission	FALSE	0.371341	0.0120482	1	0.0666466	15.0045
mm10	alditol_phosphate_metabolic_process	FALSE	0.371341	0.0120482	1	0.0666466	15.0045
mm10	substrate-dependent_cerebral_cortex_tangential_migration	FALSE	0.371341	0.0120482	1	0.0666466	15.0045
mm10	regulation_of_leukocyte_mediated_immunity	FALSE	0.371341	0.0361446	3	0.90806	3.30375
mm10	ion_homeostasis	FALSE	0.371341	0.0963855	8	4.26538	1.87556
mm10	negative_regulation_of_ion_transmembrane_transporter_activity	FALSE	0.371341	0.0240964	2	0.391549	5.10792
mm10	regulation_of_protein_localization_to_membrane	FALSE	0.371341	0.0481928	4	1.47456	2.71268
mm10	nuclear_pericentric_heterochromatin	FALSE	0.371341	0.0120482	1	0.0666466	15.0045
mm10	regulation_of_cellular_localization	FALSE	0.371341	0.13253	11	6.58968	1.66928
mm10	ovulation_cycle	FALSE	0.371341	0.0240964	2	0.391549	5.10792
mm10	neurotransmitter_transport	FALSE	0.371341	0.0481928	4	1.46623	2.72809
mm10	mannose_binding	FALSE	0.371341	0.0120482	1	0.0666466	15.0045
mm10	cellular_response_to_X-ray	FALSE	0.371341	0.0120482	1	0.0666466	15.0045
mm10	positive_regulation_of_binding	FALSE	0.371341	0.0481928	4	1.46623	2.72809
mm10	proteoglycan_binding	FALSE	0.371341	0.0120482	1	0.0666466	15.0045
mm10	cellular_potassium_ion_homeostasis	FALSE	0.371341	0.0120482	1	0.0666466	15.0045
mm10	positive_regulation_of_adaptive_immune_response	FALSE	0.371341	0.0240964	2	0.40821	4.89943
mm10	smooth_muscle_cell_chemotaxis	FALSE	0.371341	0.0120482	1	0.0666466	15.0045
mm10	response_to_mercury_ion	FALSE	0.371341	0.0120482	1	0.0666466	15.0045
mm10	methylated_histone_binding	FALSE	0.371341	0.0240964	2	0.40821	4.89943
mm10	organelle_localization_by_membrane_tethering	FALSE	0.371341	0.0481928	4	1.46623	2.72809
mm10	regulation_of_membrane_tubulation	FALSE	0.371341	0.0120482	1	0.0666466	15.0045
mm10	actin_filament-based_transport	FALSE	0.371341	0.0120482	1	0.0666466	15.0045
mm10	adherens_junction_maintenance	FALSE	0.371341	0.0120482	1	0.0666466	15.0045
mm10	negative_regulation_of_immunoglobulin_production	FALSE	0.371341	0.0120482	1	0.0666466	15.0045
mm10	positive_regulation_of_protein_localization_to_centrosome	FALSE	0.371341	0.0120482	1	0.0666466	15.0045
mm10	cellular_response_to_inorganic_substance	FALSE	0.371341	0.0481928	4	1.47456	2.71268
mm10	cellular_response_to_heparin	FALSE	0.371341	0.0120482	1	0.0666466	15.0045
mm10	presynaptic_active_zone_organization	FALSE	0.371341	0.0120482	1	0.0666466	15.0045
mm10	sodium_ion_transmembrane_transport	FALSE	0.371341	0.0240964	2	0.391549	5.10792
mm10	AV_node_cell_action_potential	FALSE	0.371341	0.0120482	1	0.0666466	15.0045
mm10	trans-synaptic_signaling_by_trans-synaptic_complex	FALSE	0.371341	0.0120482	1	0.0666466	15.0045
mm10	negative_regulation_of_GTPase_activity	FALSE	0.371341	0.0240964	2	0.40821	4.89943
mm10	cardiac_muscle_cell_action_potential_involved_in_contraction	FALSE	0.371341	0.0120482	1	0.0666466	15.0045
mm10	BBSome	FALSE	0.371341	0.0120482	1	0.0666466	15.0045
mm10	cadherin_binding	FALSE	0.371341	0.060241	5	2.14102	2.33533
mm10	cellular_response_to_potassium_ion	FALSE	0.371341	0.0120482	1	0.0666466	15.0045
mm10	AV_node_cell_to_bundle_of_His_cell_signaling	FALSE	0.371341	0.0120482	1	0.0666466	15.0045
mm10	cellular_response_to_calcium_ion	FALSE	0.371341	0.0240964	2	0.391549	5.10792
mm10	site_of_double-strand_break	FALSE	0.371341	0.0240964	2	0.39988	5.00151
mm10	sensory_perception_of_smell	FALSE	0.371341	0.0120482	1	0.0666466	15.0045
mm10	photoreceptor_cell_outer_segment_organization	FALSE	0.371341	0.0120482	1	0.0666466	15.0045
mm10	voltage-gated_chloride_channel_activity	FALSE	0.371341	0.0120482	1	0.0666466	15.0045
mm10	maternal_process_involved_in_female_pregnancy	FALSE	0.371559	0.0240964	2	0.416541	4.80145
mm10	hydrolase_activity,_acting_on_glycosyl_bonds	FALSE	0.380029	0.0240964	2	0.424872	4.7073
mm10	generation_of_neurons	FALSE	0.380029	0.180723	15	9.95533	1.50673
mm10	phagocytic_vesicle_membrane	FALSE	0.380029	0.0240964	2	0.424872	4.7073
mm10	cytoskeleton-dependent_intracellular_transport	FALSE	0.380029	0.0481928	4	1.53287	2.60948
mm10	cardiac_muscle_cell_action_potential	FALSE	0.380029	0.0240964	2	0.424872	4.7073
mm10	macromolecule_methylation	FALSE	0.382502	0.060241	5	2.216	2.25632
mm10	regulation_of_synaptic_vesicle_priming	FALSE	0.382502	0.0120482	1	0.0749774	13.3373
mm10	RNA_polymerase_II_preinitiation_complex_assembly	FALSE	0.382502	0.0120482	1	0.0749774	13.3373
mm10	positive_regulation_of_macrophage_derived_foam_cell_differentiation	FALSE	0.382502	0.0120482	1	0.0749774	13.3373
mm10	AV_node_cell_to_bundle_of_His_cell_communication	FALSE	0.382502	0.0120482	1	0.0749774	13.3373
mm10	voluntary_musculoskeletal_movement	FALSE	0.382502	0.0120482	1	0.0749774	13.3373
mm10	response_to_anticoagulant	FALSE	0.382502	0.0120482	1	0.0749774	13.3373
mm10	establishment_of_vesicle_localization	FALSE	0.382502	0.060241	5	2.20767	2.26483
mm10	oligopeptide_transmembrane_transport	FALSE	0.382502	0.0120482	1	0.0749774	13.3373
mm10	relaxation_of_smooth_muscle	FALSE	0.382502	0.0120482	1	0.0749774	13.3373
mm10	solute:proton_antiporter_activity	FALSE	0.382502	0.0120482	1	0.0749774	13.3373
mm10	cofactor_transport	FALSE	0.382502	0.0240964	2	0.441534	4.52967
mm10	L-glutamate_import	FALSE	0.382502	0.0120482	1	0.0749774	13.3373
mm10	membrane_invagination	FALSE	0.382502	0.0240964	2	0.441534	4.52967
mm10	endosome_lumen	FALSE	0.382502	0.0120482	1	0.0749774	13.3373
mm10	neuromuscular_junction_development	FALSE	0.382502	0.0240964	2	0.433203	4.61677
mm10	apical_plasma_membrane	FALSE	0.382502	0.0481928	4	1.54953	2.58142
mm10	neurotransmitter-gated_ion_channel_clustering	FALSE	0.382502	0.0120482	1	0.0749774	13.3373
mm10	axon_initial_segment	FALSE	0.382502	0.0120482	1	0.0749774	13.3373
mm10	positive_regulation_of_protein_localization_to_membrane	FALSE	0.382502	0.0361446	3	0.949714	3.15885
mm10	cell-cell_adhesion_via_plasma-membrane_adhesion_molecules	FALSE	0.382502	0.0361446	3	0.949714	3.15885
mm10	voltage-gated_sodium_channel_activity	FALSE	0.382502	0.0120482	1	0.0749774	13.3373
mm10	positive_regulation_of_membrane_depolarization	FALSE	0.382502	0.0120482	1	0.0749774	13.3373
mm10	acrosomal_membrane	FALSE	0.382502	0.0120482	1	0.0749774	13.3373
mm10	L-glutamate_import_across_plasma_membrane	FALSE	0.382502	0.0120482	1	0.0749774	13.3373
mm10	dense_core_granule_transport	FALSE	0.382502	0.0120482	1	0.0749774	13.3373
mm10	mannose_metabolic_process	FALSE	0.382502	0.0120482	1	0.0749774	13.3373
mm10	ion_channel_activity	FALSE	0.382502	0.0240964	2	0.433203	4.61677
mm10	protein_localization_to_axon	FALSE	0.382502	0.0120482	1	0.0749774	13.3373
mm10	negative_regulation_of_cation_transmembrane_transport	FALSE	0.389903	0.0240964	2	0.449864	4.44578
mm10	negative_regulation_of_transporter_activity	FALSE	0.389903	0.0240964	2	0.449864	4.44578
mm10	regulation_of_response_to_DNA_damage_stimulus	FALSE	0.392265	0.0481928	4	1.59119	2.51385
mm10	meiotic_cell_cycle_process	FALSE	0.393515	0.0361446	3	0.983037	3.05177
mm10	MLL3/4_complex	FALSE	0.394604	0.0120482	1	0.0833082	12.0036
mm10	metalloexopeptidase_activity	FALSE	0.394604	0.0120482	1	0.0833082	12.0036
mm10	chromosome,_telomeric_region	FALSE	0.394604	0.0240964	2	0.458195	4.36495
mm10	signal_release_from_synapse	FALSE	0.394604	0.0361446	3	1.04968	2.858
mm10	positive_regulation_of_gene_expression,_epigenetic	FALSE	0.394604	0.0240964	2	0.458195	4.36495
mm10	positive_regulation_of_synaptic_transmission	FALSE	0.394604	0.0361446	3	1.04968	2.858
mm10	cellular_detoxification_of_aldehyde	FALSE	0.394604	0.0120482	1	0.0833082	12.0036
mm10	basolateral_plasma_membrane	FALSE	0.394604	0.0361446	3	1.03302	2.9041
mm10	apicolateral_plasma_membrane	FALSE	0.394604	0.0120482	1	0.0916391	10.9124
mm10	white_fat_cell_differentiation	FALSE	0.394604	0.0120482	1	0.0833082	12.0036
mm10	N-glycan_processing	FALSE	0.394604	0.0120482	1	0.0916391	10.9124
mm10	chromosome_condensation	FALSE	0.394604	0.0120482	1	0.0833082	12.0036
mm10	positive_regulation_of_fibroblast_growth_factor_receptor_signaling_pathway	FALSE	0.394604	0.0120482	1	0.0916391	10.9124
mm10	phosphatidylinositol-3-phosphate_biosynthetic_process	FALSE	0.394604	0.0120482	1	0.0916391	10.9124
mm10	response_to_potassium_ion	FALSE	0.394604	0.0120482	1	0.0916391	10.9124
mm10	regulation_of_cardiac_muscle_hypertrophy	FALSE	0.394604	0.0240964	2	0.474857	4.21179
mm10	learning_or_memory	FALSE	0.394604	0.0481928	4	1.6745	2.38878
mm10	chloride_ion_binding	FALSE	0.394604	0.0120482	1	0.0833082	12.0036
mm10	vesicle_cytoskeletal_trafficking	FALSE	0.394604	0.0240964	2	0.466526	4.28701
mm10	positive_regulation_of_mitochondrion_organization	FALSE	0.394604	0.0361446	3	1.01636	2.95171
mm10	synaptic_vesicle_transport	FALSE	0.394604	0.0361446	3	1.01636	2.95171
mm10	positive_regulation_of_muscle_organ_development	FALSE	0.394604	0.0240964	2	0.483188	4.13918
mm10	regulation_of_muscle_hypertrophy	FALSE	0.394604	0.0240964	2	0.483188	4.13918
mm10	embryonic_brain_development	FALSE	0.394604	0.0120482	1	0.0916391	10.9124
mm10	ectoderm_development	FALSE	0.394604	0.0120482	1	0.0833082	12.0036
mm10	chromatin_silencing_at_telomere	FALSE	0.394604	0.0120482	1	0.0916391	10.9124
mm10	vesicle_docking	FALSE	0.394604	0.0240964	2	0.466526	4.28701
mm10	intraciliary_retrograde_transport	FALSE	0.394604	0.0120482	1	0.0916391	10.9124
mm10	integral_component_of_presynaptic_active_zone_membrane	FALSE	0.394604	0.0120482	1	0.0916391	10.9124
mm10	cellular_component	FALSE	0.394604	0.0481928	4	1.59952	2.50075
mm10	regulation_of_short-term_neuronal_synaptic_plasticity	FALSE	0.394604	0.0120482	1	0.0916391	10.9124
mm10	positive_regulation_of_endothelial_cell_differentiation	FALSE	0.394604	0.0120482	1	0.0833082	12.0036
mm10	regulation_of_melanin_biosynthetic_process	FALSE	0.394604	0.0120482	1	0.0916391	10.9124
mm10	negative_regulation_of_cellular_response_to_growth_factor_stimulus	FALSE	0.394604	0.0361446	3	0.999699	3.0009
mm10	positive_regulation_of_pseudopodium_assembly	FALSE	0.394604	0.0120482	1	0.0916391	10.9124
mm10	phospholipid_metabolic_process	FALSE	0.394604	0.0722892	6	3.03242	1.97862
mm10	p53_binding	FALSE	0.394604	0.0240964	2	0.491519	4.06902
mm10	histone_binding	FALSE	0.394604	0.0361446	3	1.04135	2.88087
mm10	positive_regulation_of_striated_muscle_tissue_development	FALSE	0.394604	0.0240964	2	0.483188	4.13918
mm10	snRNA_binding	FALSE	0.394604	0.0120482	1	0.0833082	12.0036
mm10	response_to_insecticide	FALSE	0.394604	0.0120482	1	0.0916391	10.9124
mm10	tertiary_alcohol_metabolic_process	FALSE	0.394604	0.0120482	1	0.0916391	10.9124
mm10	response_to_heparin	FALSE	0.394604	0.0120482	1	0.0833082	12.0036
mm10	obsolete_cytoskeletal_anchoring_at_plasma_membrane	FALSE	0.394604	0.0120482	1	0.0916391	10.9124
mm10	peptidyl-lysine_methylation	FALSE	0.394604	0.0361446	3	0.999699	3.0009
mm10	attachment_of_mitotic_spindle_microtubules_to_kinetochore	FALSE	0.394604	0.0120482	1	0.0833082	12.0036
mm10	uronic_acid_metabolic_process	FALSE	0.394604	0.0120482	1	0.0916391	10.9124
mm10	glycerolipid_metabolic_process	FALSE	0.394604	0.0722892	6	3.04908	1.96781
mm10	npBAF_complex	FALSE	0.394604	0.0120482	1	0.0916391	10.9124
mm10	establishment_of_synaptic_vesicle_localization	FALSE	0.394604	0.0361446	3	1.00803	2.9761
mm10	cell_projection	FALSE	0.394604	0.120482	10	6.11482	1.63537
mm10	cerebral_cortex_tangential_migration	FALSE	0.394604	0.0120482	1	0.0916391	10.9124
mm10	actin_binding	FALSE	0.394604	0.060241	5	2.28265	2.19044
mm10	glucuronate_metabolic_process	FALSE	0.394604	0.0120482	1	0.0916391	10.9124
mm10	positive_regulation_of_autophagosome_assembly	FALSE	0.394604	0.0120482	1	0.0916391	10.9124
mm10	response_to_calcium_ion	FALSE	0.394604	0.0361446	3	0.991368	3.02612
mm10	vacuolar_acidification	FALSE	0.394604	0.0120482	1	0.0916391	10.9124
mm10	negative_regulation_of_smooth_muscle_contraction	FALSE	0.394604	0.0120482	1	0.0833082	12.0036
mm10	receptor_localization_to_synapse	FALSE	0.394604	0.0240964	2	0.483188	4.13918
mm10	regulation_of_receptor_clustering	FALSE	0.394604	0.0120482	1	0.0916391	10.9124
mm10	positive_regulation_of_muscle_tissue_development	FALSE	0.394604	0.0240964	2	0.491519	4.06902
mm10	negative_regulation_of_DNA_damage_response,_signal_transduction_by_p53_class_mediator	FALSE	0.394604	0.0120482	1	0.0916391	10.9124
mm10	Schaffer_collateral_-_CA1_synapse	FALSE	0.394604	0.0240964	2	0.474857	4.21179
mm10	positive_regulation_of_developmental_process	FALSE	0.394604	0.156627	13	8.53909	1.52241
mm10	negative_regulation_of_mononuclear_cell_migration	FALSE	0.394604	0.0120482	1	0.0833082	12.0036
mm10	specific_granule	FALSE	0.394604	0.0120482	1	0.0833082	12.0036
mm10	diacylglycerol_binding	FALSE	0.394604	0.0120482	1	0.0833082	12.0036
mm10	protein_homooligomerization	FALSE	0.394604	0.0240964	2	0.474857	4.21179
mm10	vesicle_localization	FALSE	0.394604	0.060241	5	2.33263	2.1435
mm10	regulation_of_protein_localization_to_centrosome	FALSE	0.394604	0.0120482	1	0.0916391	10.9124
mm10	ATP-dependent_microtubule_motor_activity,_plus-end-directed	FALSE	0.394604	0.0120482	1	0.0916391	10.9124
mm10	biotin_metabolic_process	FALSE	0.394604	0.0120482	1	0.0833082	12.0036
mm10	organelle_fission	FALSE	0.396669	0.0722892	6	3.09074	1.94129
mm10	regulation_of_histone_modification	FALSE	0.397597	0.0361446	3	1.05801	2.8355
mm10	lysosome_localization	FALSE	0.397597	0.0240964	2	0.499849	4.0012
mm10	regulation_of_immune_response	FALSE	0.397597	0.108434	9	5.39837	1.66717
mm10	1-phosphatidylinositol_binding	FALSE	0.403862	0.0120482	1	0.0999699	10.003
mm10	positive_regulation_of_calcium_ion-dependent_exocytosis	FALSE	0.403862	0.0120482	1	0.0999699	10.003
mm10	histone_H3-K9_demethylation	FALSE	0.403862	0.0120482	1	0.0999699	10.003
mm10	regulation_of_retinoic_acid_receptor_signaling_pathway	FALSE	0.403862	0.0120482	1	0.0999699	10.003
mm10	negative_regulation_of_protein_polymerization	FALSE	0.403862	0.0240964	2	0.524842	3.81067
mm10	autophagic_cell_death	FALSE	0.403862	0.0120482	1	0.0999699	10.003
mm10	secretory_granule_localization	FALSE	0.403862	0.0120482	1	0.0999699	10.003
mm10	regulation_of_defense_response_to_bacterium	FALSE	0.403862	0.0120482	1	0.0999699	10.003
mm10	positive_regulation_of_DNA_repair	FALSE	0.403862	0.0240964	2	0.524842	3.81067
mm10	cellular_response_to_aldehyde	FALSE	0.403862	0.0120482	1	0.0999699	10.003
mm10	histone_demethylase_activity_(H3-K9_specific)	FALSE	0.403862	0.0120482	1	0.0999699	10.003
mm10	positive_regulation_of_podosome_assembly	FALSE	0.403862	0.0120482	1	0.0999699	10.003
mm10	regulation_of_microtubule_cytoskeleton_organization	FALSE	0.403862	0.0481928	4	1.74114	2.29734
mm10	protein_localization_to_cell_surface	FALSE	0.403862	0.0240964	2	0.50818	3.93561
mm10	regulation_of_secondary_metabolite_biosynthetic_process	FALSE	0.403862	0.0120482	1	0.0999699	10.003
mm10	positive_regulation_of_protein_exit_from_endoplasmic_reticulum	FALSE	0.403862	0.0120482	1	0.0999699	10.003
mm10	positive_regulation_of_neuroblast_proliferation	FALSE	0.403862	0.0120482	1	0.0999699	10.003
mm10	response_to_vitamin_E	FALSE	0.403862	0.0120482	1	0.0999699	10.003
mm10	neurotransmitter_secretion	FALSE	0.403862	0.0361446	3	1.06635	2.81335
mm10	regulation_of_neutrophil_chemotaxis	FALSE	0.403862	0.0120482	1	0.0999699	10.003
mm10	membrane_depolarization	FALSE	0.403862	0.0240964	2	0.524842	3.81067
mm10	vesicle_transport_along_actin_filament	FALSE	0.403862	0.0120482	1	0.0999699	10.003
mm10	regulation_of_cardiac_muscle_tissue_growth	FALSE	0.403862	0.0240964	2	0.524842	3.81067
mm10	camera-type_eye_photoreceptor_cell_differentiation	FALSE	0.403862	0.0120482	1	0.0999699	10.003
mm10	regulation_of_ubiquitin-protein_transferase_activity	FALSE	0.403862	0.0240964	2	0.50818	3.93561
mm10	positive_regulation_of_leukocyte_mediated_immunity	FALSE	0.403862	0.0240964	2	0.524842	3.81067
mm10	regulation_of_pseudopodium_assembly	FALSE	0.403862	0.0120482	1	0.0999699	10.003
mm10	neuromuscular_synaptic_transmission	FALSE	0.403862	0.0120482	1	0.0999699	10.003
mm10	regulation_of_cell_growth	FALSE	0.403862	0.0722892	6	3.11573	1.92571
mm10	positive_regulation_of_ubiquitin-dependent_protein_catabolic_process	FALSE	0.403862	0.0120482	1	0.0999699	10.003
mm10	hemoglobin_metabolic_process	FALSE	0.403862	0.0120482	1	0.0999699	10.003
mm10	multicellular_organism_growth	FALSE	0.403862	0.0240964	2	0.524842	3.81067
mm10	negative_regulation_of_vascular_permeability	FALSE	0.403862	0.0120482	1	0.0999699	10.003
mm10	positive_regulation_of_programmed_cell_death	FALSE	0.403862	0.0963855	8	4.69025	1.70566
mm10	muscle_cell_development	FALSE	0.406469	0.0361446	3	1.09967	2.72809
mm10	positive_regulation_of_vacuole_organization	FALSE	0.407447	0.0120482	1	0.108301	9.23355
mm10	negative_regulation_of_cellular_response_to_transforming_growth_factor_beta_stimulus	FALSE	0.407447	0.0240964	2	0.533173	3.75113
mm10	positive_regulation_of_synaptic_vesicle_exocytosis	FALSE	0.407447	0.0120482	1	0.108301	9.23355
mm10	phosphatidylinositol_biosynthetic_process	FALSE	0.407447	0.0240964	2	0.541504	3.69342
mm10	positive_regulation_of_membrane_potential	FALSE	0.407447	0.0120482	1	0.108301	9.23355
mm10	positive_regulation_of_synaptic_vesicle_transport	FALSE	0.407447	0.0120482	1	0.108301	9.23355
mm10	neurogenesis	FALSE	0.407447	0.180723	15	10.5552	1.42111
mm10	U2-type_prespliceosome	FALSE	0.407447	0.0120482	1	0.108301	9.23355
mm10	nBAF_complex	FALSE	0.407447	0.0120482	1	0.108301	9.23355
mm10	positive_regulation_of_apoptotic_process	FALSE	0.407447	0.0963855	8	4.76523	1.67883
mm10	telencephalon_development	FALSE	0.407447	0.0481928	4	1.77447	2.2542
mm10	positive_regulation_of_double-strand_break_repair_via_nonhomologous_end_joining	FALSE	0.407447	0.0120482	1	0.108301	9.23355
mm10	carbohydrate_binding	FALSE	0.407447	0.0240964	2	0.533173	3.75113
mm10	negative_regulation_of_potassium_ion_transmembrane_transporter_activity	FALSE	0.407447	0.0120482	1	0.108301	9.23355
mm10	positive_regulation_of_neuron_projection_development	FALSE	0.407447	0.060241	5	2.47425	2.02081
mm10	negative_regulation_of_ion_transmembrane_transport	FALSE	0.407447	0.0240964	2	0.541504	3.69342
mm10	synaptic_transmission,_glutamatergic	FALSE	0.407447	0.0120482	1	0.108301	9.23355
mm10	regulation_of_postsynaptic_membrane_organization	FALSE	0.407447	0.0120482	1	0.108301	9.23355
mm10	fatty_acid_binding	FALSE	0.407447	0.0120482	1	0.108301	9.23355
mm10	protein_localization_to_presynapse	FALSE	0.407447	0.0120482	1	0.108301	9.23355
mm10	establishment_of_epithelial_cell_apical/basal_polarity	FALSE	0.407447	0.0120482	1	0.108301	9.23355
mm10	activin_binding	FALSE	0.407447	0.0120482	1	0.108301	9.23355
mm10	cellular_response_to_ionizing_radiation	FALSE	0.407447	0.0240964	2	0.533173	3.75113
mm10	regulation_of_double-strand_break_repair_via_homologous_recombination	FALSE	0.407447	0.0120482	1	0.108301	9.23355
mm10	limb_development	FALSE	0.407447	0.0361446	3	1.12466	2.66747
mm10	appendage_development	FALSE	0.407447	0.0361446	3	1.108	2.70758
mm10	regulation_of_protein_folding	FALSE	0.407447	0.0120482	1	0.108301	9.23355
mm10	positive_regulation_of_cell_size	FALSE	0.407447	0.0120482	1	0.108301	9.23355
mm10	positive_regulation_of_production_of_molecular_mediator_of_immune_response	FALSE	0.407447	0.0240964	2	0.541504	3.69342
mm10	negative_regulation_of_leukocyte_chemotaxis	FALSE	0.407447	0.0120482	1	0.108301	9.23355
mm10	positive_regulation_of_macroautophagy	FALSE	0.411869	0.0240964	2	0.549834	3.63746
mm10	positive_regulation_of_protein_ubiquitination	FALSE	0.411869	0.0240964	2	0.549834	3.63746
mm10	cardiac_muscle_cell_development	FALSE	0.413447	0.0240964	2	0.566496	3.53047
mm10	insulin-like_growth_factor_binding	FALSE	0.413447	0.0120482	1	0.116632	8.57401
mm10	plasma_membrane_bounded_cell_projection_morphogenesis	FALSE	0.413447	0.0963855	8	4.83188	1.65567
mm10	regulation_of_cell_division	FALSE	0.413447	0.0361446	3	1.14965	2.60948
mm10	negative_regulation_of_intrinsic_apoptotic_signaling_pathway_in_response_to_DNA_damage_by_p53_class_mediator	FALSE	0.413447	0.0120482	1	0.116632	8.57401
mm10	GTPase_inhibitor_activity	FALSE	0.413447	0.0120482	1	0.116632	8.57401
mm10	regulation_of_heart_growth	FALSE	0.413447	0.0240964	2	0.558165	3.58317
mm10	L-glutamate_transmembrane_transport	FALSE	0.413447	0.0120482	1	0.116632	8.57401
mm10	structural_constituent_of_cytoskeleton	FALSE	0.413447	0.0240964	2	0.558165	3.58317
mm10	phosphatidylinositol-3-phosphatase_activity	FALSE	0.413447	0.0120482	1	0.116632	8.57401
mm10	regulation_of_cilium_assembly	FALSE	0.413447	0.0240964	2	0.558165	3.58317
mm10	oxidoreductase_activity,_acting_on_a_sulfur_group_of_donors,_oxygen_as_acceptor	FALSE	0.413447	0.0120482	1	0.116632	8.57401
mm10	voltage-gated_potassium_channel_activity	FALSE	0.413447	0.0120482	1	0.116632	8.57401
mm10	regulation_of_neuroblast_proliferation	FALSE	0.413447	0.0120482	1	0.116632	8.57401
mm10	response_to_magnesium_ion	FALSE	0.413447	0.0120482	1	0.116632	8.57401
mm10	histone_methylation	FALSE	0.413447	0.0361446	3	1.14132	2.62853
mm10	I-SMAD_binding	FALSE	0.413447	0.0120482	1	0.116632	8.57401
mm10	endothelial_tube_morphogenesis	FALSE	0.413447	0.0120482	1	0.116632	8.57401
mm10	pseudopodium_organization	FALSE	0.413447	0.0120482	1	0.116632	8.57401
mm10	centriole-centriole_cohesion	FALSE	0.413447	0.0120482	1	0.116632	8.57401
mm10	water-soluble_vitamin_biosynthetic_process	FALSE	0.413447	0.0120482	1	0.116632	8.57401
mm10	structural_constituent_of_synapse	FALSE	0.413447	0.0120482	1	0.116632	8.57401
mm10	histone_H3-K4_trimethylation	FALSE	0.413447	0.0120482	1	0.116632	8.57401
mm10	pre-mRNA_binding	FALSE	0.413447	0.0120482	1	0.116632	8.57401
mm10	mitotic_nuclear_envelope_disassembly	FALSE	0.413447	0.0120482	1	0.116632	8.57401
mm10	regulation_of_sulfur_metabolic_process	FALSE	0.413447	0.0120482	1	0.116632	8.57401
mm10	chromatin_organization_involved_in_negative_regulation_of_transcription	FALSE	0.413447	0.0240964	2	0.566496	3.53047
mm10	membrane_fission	FALSE	0.413447	0.0120482	1	0.116632	8.57401
mm10	regulation_of_secondary_metabolic_process	FALSE	0.413447	0.0120482	1	0.116632	8.57401
mm10	histone_methyltransferase_activity_(H3-K4_specific)	FALSE	0.413447	0.0120482	1	0.116632	8.57401
mm10	synaptic_vesicle_localization	FALSE	0.413447	0.0361446	3	1.14132	2.62853
mm10	regulation_of_autophagy	FALSE	0.414319	0.060241	5	2.54923	1.96137
mm10	actin_filament_binding	FALSE	0.414319	0.0361446	3	1.16632	2.5722
mm10	cell_projection_morphogenesis	FALSE	0.414319	0.0963855	8	4.85687	1.64715
mm10	protein_localization_to_membrane	FALSE	0.414319	0.0963855	8	4.85687	1.64715
mm10	female_gonad_development	FALSE	0.422035	0.0240964	2	0.583158	3.4296
mm10	SWI/SNF_complex	FALSE	0.422035	0.0120482	1	0.124962	8.00241
mm10	acrosome_reaction	FALSE	0.422035	0.0120482	1	0.124962	8.00241
mm10	regulation_of_podosome_assembly	FALSE	0.422035	0.0120482	1	0.124962	8.00241
mm10	ovulation	FALSE	0.422035	0.0120482	1	0.124962	8.00241
mm10	response_to_fungicide	FALSE	0.422035	0.0120482	1	0.124962	8.00241
mm10	nucleosome_disassembly	FALSE	0.422035	0.0120482	1	0.124962	8.00241
mm10	protein_localization_to_cell_junction	FALSE	0.422035	0.0120482	1	0.124962	8.00241
mm10	positive_regulation_of_protein_localization_to_cell_surface	FALSE	0.422035	0.0120482	1	0.124962	8.00241
mm10	protein_ADP-ribosylase_activity	FALSE	0.422035	0.0120482	1	0.124962	8.00241
mm10	protein_transport_along_microtubule	FALSE	0.422035	0.0240964	2	0.591489	3.3813
mm10	L-ascorbic_acid_metabolic_process	FALSE	0.422035	0.0120482	1	0.124962	8.00241
mm10	striatum_development	FALSE	0.422035	0.0120482	1	0.124962	8.00241
mm10	positive_regulation_of_intracellular_estrogen_receptor_signaling_pathway	FALSE	0.422035	0.0120482	1	0.124962	8.00241
mm10	microtubule-based_protein_transport	FALSE	0.422035	0.0240964	2	0.591489	3.3813
mm10	cell_junction_maintenance	FALSE	0.422035	0.0120482	1	0.124962	8.00241
mm10	regulation_of_ATPase_activity	FALSE	0.422035	0.0240964	2	0.583158	3.4296
mm10	inorganic_anion_transport	FALSE	0.422035	0.0120482	1	0.124962	8.00241
mm10	regulation_of_plasma_membrane_organization	FALSE	0.422035	0.0120482	1	0.124962	8.00241
mm10	costamere	FALSE	0.422035	0.0120482	1	0.124962	8.00241
mm10	cytoskeleton_organization	FALSE	0.422035	0.156627	13	9.07227	1.43294
mm10	retinoic_acid_receptor_binding	FALSE	0.422035	0.0120482	1	0.124962	8.00241
mm10	protein_localization	FALSE	0.422035	0.0240964	2	0.591489	3.3813
mm10	synaptic_vesicle_maturation	FALSE	0.422035	0.0120482	1	0.124962	8.00241
mm10	regulation_of_cardiac_muscle_tissue_development	FALSE	0.422172	0.0240964	2	0.633143	3.15885
mm10	negative_regulation_of_transforming_growth_factor_beta_receptor_signaling_pathway	FALSE	0.422172	0.0240964	2	0.599819	3.33434
mm10	protein_targeting_to_lysosome	FALSE	0.422172	0.0120482	1	0.141624	7.06095
mm10	glycoside_metabolic_process	FALSE	0.422172	0.0120482	1	0.141624	7.06095
mm10	ATP_transmembrane_transporter_activity	FALSE	0.422172	0.0120482	1	0.141624	7.06095
mm10	positive_regulation_of_cellular_protein_catabolic_process	FALSE	0.422172	0.0361446	3	1.22463	2.44972
mm10	positive_regulation_of_protein-containing_complex_assembly	FALSE	0.422172	0.0481928	4	1.93275	2.06959
mm10	visual_perception	FALSE	0.422172	0.0240964	2	0.633143	3.15885
mm10	inner_ear_receptor_cell_stereocilium_organization	FALSE	0.422172	0.0120482	1	0.133293	7.50226
mm10	RNA_methylation	FALSE	0.422172	0.0240964	2	0.624812	3.20096
mm10	bicarbonate_transport	FALSE	0.422172	0.0120482	1	0.141624	7.06095
mm10	cell_morphogenesis_involved_in_neuron_differentiation	FALSE	0.422172	0.0843373	7	4.15708	1.68387
mm10	aldehyde_catabolic_process	FALSE	0.422172	0.0120482	1	0.133293	7.50226
mm10	cellular_response_to_leukemia_inhibitory_factor	FALSE	0.422172	0.0240964	2	0.616481	3.24422
mm10	plasma_membrane_raft	FALSE	0.422172	0.0120482	1	0.141624	7.06095
mm10	regulation_of_actin_filament_polymerization	FALSE	0.422172	0.0361446	3	1.19964	2.50075
mm10	negative_regulation_of_muscle_contraction	FALSE	0.422172	0.0120482	1	0.133293	7.50226
mm10	cardiac_cell_development	FALSE	0.422172	0.0240964	2	0.599819	3.33434
mm10	regulation_of_protein-containing_complex_assembly	FALSE	0.422172	0.0722892	6	3.39898	1.76524
mm10	inflammatory_cell_apoptotic_process	FALSE	0.422172	0.0120482	1	0.141624	7.06095
mm10	post-Golgi_vesicle-mediated_transport	FALSE	0.422172	0.0120482	1	0.141624	7.06095
mm10	subpallium_development	FALSE	0.422172	0.0120482	1	0.133293	7.50226
mm10	chromosome_separation	FALSE	0.422172	0.0240964	2	0.616481	3.24422
mm10	apical_junction_complex	FALSE	0.422172	0.0120482	1	0.133293	7.50226
mm10	response_to_osmotic_stress	FALSE	0.422172	0.0120482	1	0.141624	7.06095
mm10	regulation_of_cytoskeleton_organization	FALSE	0.422172	0.0843373	7	4.19874	1.66717
mm10	central_nervous_system_neuron_development	FALSE	0.422172	0.0240964	2	0.60815	3.28866
mm10	histone_H3-K4_methylation	FALSE	0.422172	0.0120482	1	0.141624	7.06095
mm10	regulation_of_neutrophil_migration	FALSE	0.422172	0.0120482	1	0.133293	7.50226
mm10	regulation_of_rhodopsin_mediated_signaling_pathway	FALSE	0.422172	0.0120482	1	0.141624	7.06095
mm10	regulation_of_striated_muscle_cell_differentiation	FALSE	0.422172	0.0240964	2	0.633143	3.15885
mm10	Fc-gamma_receptor_signaling_pathway_involved_in_phagocytosis	FALSE	0.422172	0.0240964	2	0.60815	3.28866
mm10	pulmonary_valve_morphogenesis	FALSE	0.422172	0.0120482	1	0.133293	7.50226
mm10	positive_regulation_of_sodium_ion_transmembrane_transporter_activity	FALSE	0.422172	0.0120482	1	0.133293	7.50226
mm10	regulation_of_exit_from_mitosis	FALSE	0.422172	0.0120482	1	0.141624	7.06095
mm10	alternative_mRNA_splicing,_via_spliceosome	FALSE	0.422172	0.0120482	1	0.133293	7.50226
mm10	negative_regulation_of_DNA_metabolic_process	FALSE	0.422172	0.0361446	3	1.2163	2.4665
mm10	regulation_of_protein_depolymerization	FALSE	0.422172	0.0240964	2	0.633143	3.15885
mm10	barbed-end_actin_filament_capping	FALSE	0.422172	0.0120482	1	0.133293	7.50226
mm10	ear_development	FALSE	0.422172	0.0361446	3	1.24962	2.40072
mm10	phospholipid_binding	FALSE	0.422172	0.0240964	2	0.60815	3.28866
mm10	glutathione_biosynthetic_process	FALSE	0.422172	0.0120482	1	0.141624	7.06095
mm10	melanin_biosynthetic_process	FALSE	0.422172	0.0120482	1	0.141624	7.06095
mm10	regulation_of_cellular_response_to_growth_factor_stimulus	FALSE	0.422172	0.0481928	4	1.94941	2.0519
mm10	sarcolemma	FALSE	0.422172	0.0240964	2	0.60815	3.28866
mm10	regulation_of_microtubule_motor_activity	FALSE	0.422172	0.0120482	1	0.141624	7.06095
mm10	negative_regulation_of_cilium_assembly	FALSE	0.422172	0.0120482	1	0.133293	7.50226
mm10	positive_regulation_of_cell_death	FALSE	0.422172	0.0963855	8	5.05681	1.58202
mm10	regulation_of_monocyte_chemotaxis	FALSE	0.422172	0.0120482	1	0.133293	7.50226
mm10	protein_complex_oligomerization	FALSE	0.422172	0.0722892	6	3.42397	1.75235
mm10	regulation_of_endothelial_cell_differentiation	FALSE	0.422172	0.0120482	1	0.141624	7.06095
mm10	U1_snRNP	FALSE	0.422172	0.0120482	1	0.133293	7.50226
mm10	chromatin_silencing	FALSE	0.422172	0.0120482	1	0.141624	7.06095
mm10	positive_regulation_of_dendrite_extension	FALSE	0.422172	0.0120482	1	0.133293	7.50226
mm10	negative_regulation_of_potassium_ion_transmembrane_transport	FALSE	0.422172	0.0120482	1	0.133293	7.50226
mm10	calcium_ion_import	FALSE	0.422172	0.0120482	1	0.141624	7.06095
mm10	cytoskeletal_anchor_activity	FALSE	0.422172	0.0120482	1	0.133293	7.50226
mm10	regulation_of_actin_cytoskeleton_organization	FALSE	0.422172	0.060241	5	2.60755	1.91751
mm10	R-SMAD_binding	FALSE	0.422172	0.0120482	1	0.141624	7.06095
mm10	maintenance_of_synapse_structure	FALSE	0.422172	0.0120482	1	0.133293	7.50226
mm10	excitatory_synapse_assembly	FALSE	0.422172	0.0120482	1	0.141624	7.06095
mm10	development_of_primary_female_sexual_characteristics	FALSE	0.422172	0.0240964	2	0.624812	3.20096
mm10	metalloaminopeptidase_activity	FALSE	0.422172	0.0120482	1	0.133293	7.50226
mm10	regulation_of_synaptic_plasticity	FALSE	0.422172	0.0361446	3	1.23296	2.43317
mm10	positive_regulation_of_mRNA_splicing,_via_spliceosome	FALSE	0.422172	0.0120482	1	0.133293	7.50226
mm10	mRNA_methylation	FALSE	0.422172	0.0120482	1	0.133293	7.50226
mm10	DNA_recombination	FALSE	0.422172	0.0481928	4	1.8911	2.11517
mm10	heparin_binding	FALSE	0.422172	0.0240964	2	0.599819	3.33434
mm10	chaperone-mediated_autophagy	FALSE	0.422172	0.0120482	1	0.133293	7.50226
mm10	chromatin_disassembly	FALSE	0.422172	0.0120482	1	0.141624	7.06095
mm10	positive_regulation_of_growth	FALSE	0.422172	0.0481928	4	1.94108	2.06071
mm10	negative_regulation_of_chondrocyte_differentiation	FALSE	0.422172	0.0120482	1	0.141624	7.06095
mm10	DNA_ligation	FALSE	0.422172	0.0120482	1	0.141624	7.06095
mm10	trans-synaptic_signaling,_modulating_synaptic_transmission	FALSE	0.422172	0.0120482	1	0.133293	7.50226
mm10	regulation_of_dendrite_extension	FALSE	0.422172	0.0120482	1	0.133293	7.50226
mm10	immune_response-regulating_cell_surface_receptor_signaling_pathway_involved_in_phagocytosis	FALSE	0.422172	0.0240964	2	0.60815	3.28866
mm10	cell_part_morphogenesis	FALSE	0.422172	0.0963855	8	5.02349	1.59252
mm10	positive_regulation_of_intracellular_steroid_hormone_receptor_signaling_pathway	FALSE	0.422172	0.0120482	1	0.133293	7.50226
mm10	regulation_of_autophagy_of_mitochondrion_in_response_to_mitochondrial_depolarization	FALSE	0.422172	0.0120482	1	0.141624	7.06095
mm10	vacuole_organization	FALSE	0.423276	0.0361446	3	1.26629	2.36913
mm10	regulation_of_immune_effector_process	FALSE	0.424604	0.0481928	4	1.96607	2.03451
mm10	nuclear_division	FALSE	0.425102	0.060241	5	2.73251	1.82982
mm10	positive_regulation_of_vascular_endothelial_growth_factor_production	FALSE	0.425102	0.0120482	1	0.149955	6.66867
mm10	regulation_of_cellular_component_size	FALSE	0.425102	0.060241	5	2.74084	1.82426
mm10	podosome_assembly	FALSE	0.425102	0.0120482	1	0.149955	6.66867
mm10	purine_nucleobase_metabolic_process	FALSE	0.425102	0.0120482	1	0.149955	6.66867
mm10	modulation_of_chemical_synaptic_transmission	FALSE	0.425102	0.060241	5	2.74084	1.82426
mm10	odontogenesis	FALSE	0.425102	0.0240964	2	0.649804	3.07785
mm10	GTP-dependent_protein_binding	FALSE	0.425102	0.0120482	1	0.149955	6.66867
mm10	regulation_of_macroautophagy	FALSE	0.425102	0.0361446	3	1.28295	2.33837
mm10	positive_regulation_of_protein_oligomerization	FALSE	0.425102	0.0120482	1	0.149955	6.66867
mm10	response_to_cAMP	FALSE	0.425102	0.0240964	2	0.649804	3.07785
mm10	positive_regulation_of_muscle_cell_differentiation	FALSE	0.425102	0.0240964	2	0.641473	3.11782
mm10	regulation_of_supramolecular_fiber_organization	FALSE	0.425102	0.060241	5	2.71585	1.84105
mm10	voltage-gated_calcium_channel_complex	FALSE	0.425102	0.0120482	1	0.149955	6.66867
mm10	regulation_of_homotypic_cell-cell_adhesion	FALSE	0.425102	0.0120482	1	0.149955	6.66867
mm10	adaptive_immune_response_based_on_somatic_recombination_of_immune_receptors_built_from_immunoglobulin_superfamily_domains	FALSE	0.425102	0.0361446	3	1.28295	2.33837
mm10	positive_regulation_of_protein_transport	FALSE	0.425102	0.060241	5	2.74084	1.82426
mm10	synaptic_vesicle_fusion_to_presynaptic_active_zone_membrane	FALSE	0.425102	0.0120482	1	0.149955	6.66867
mm10	positive_regulation_of_ERAD_pathway	FALSE	0.425102	0.0120482	1	0.149955	6.66867
mm10	vitamin_biosynthetic_process	FALSE	0.425102	0.0120482	1	0.149955	6.66867
mm10	spindle_midzone	FALSE	0.425102	0.0120482	1	0.149955	6.66867
mm10	protein-DNA_complex_disassembly	FALSE	0.425102	0.0120482	1	0.149955	6.66867
mm10	cysteine_metabolic_process	FALSE	0.425102	0.0120482	1	0.149955	6.66867
mm10	carbohydrate_metabolic_process	FALSE	0.425102	0.0361446	3	1.29128	2.32328
mm10	RNA_polymerase_II_transcription_corepressor_binding	FALSE	0.425102	0.0120482	1	0.149955	6.66867
mm10	transcription_factor_binding	FALSE	0.425102	0.0481928	4	1.9994	2.0006
mm10	protein_phosphatase_1_binding	FALSE	0.425102	0.0120482	1	0.149955	6.66867
mm10	phospholipase_activity	FALSE	0.425102	0.0120482	1	0.149955	6.66867
mm10	aortic_valve_morphogenesis	FALSE	0.425102	0.0120482	1	0.149955	6.66867
mm10	pulmonary_valve_development	FALSE	0.425102	0.0120482	1	0.149955	6.66867
mm10	positive_regulation_of_developmental_growth	FALSE	0.425102	0.0361446	3	1.28295	2.33837
mm10	regulation_of_trans-synaptic_signaling	FALSE	0.425102	0.060241	5	2.71585	1.84105
mm10	Fc_receptor_mediated_stimulatory_signaling_pathway	FALSE	0.426103	0.0240964	2	0.658135	3.03889
mm10	microtubule_organizing_center	FALSE	0.429428	0.060241	5	2.7575	1.81323
mm10	structural_molecule_activity	FALSE	0.431913	0.0240964	2	0.666466	3.0009
mm10	regulation_of_phospholipid_metabolic_process	FALSE	0.431913	0.0240964	2	0.666466	3.0009
mm10	striated_muscle_hypertrophy	FALSE	0.431913	0.0240964	2	0.666466	3.0009
mm10	negative_regulation_of_gene_expression,_epigenetic	FALSE	0.431913	0.0240964	2	0.666466	3.0009
mm10	regulation_of_intracellular_protein_transport	FALSE	0.432553	0.0481928	4	2.03272	1.96781
mm10	positive_regulation_of_long-term_synaptic_potentiation	FALSE	0.432553	0.0120482	1	0.158286	6.31769
mm10	pyruvate_metabolic_process	FALSE	0.432553	0.0120482	1	0.158286	6.31769
mm10	vacuole	FALSE	0.432553	0.0120482	1	0.158286	6.31769
mm10	positive_regulation_of_neurotransmitter_secretion	FALSE	0.432553	0.0120482	1	0.158286	6.31769
mm10	regulation_of_chromatin_organization	FALSE	0.432553	0.0361446	3	1.31627	2.27917
mm10	vesicle_fusion_to_plasma_membrane	FALSE	0.432553	0.0120482	1	0.158286	6.31769
mm10	protein_ADP-ribosylation	FALSE	0.432553	0.0120482	1	0.158286	6.31769
mm10	vesicle_membrane	FALSE	0.432553	0.0120482	1	0.158286	6.31769
mm10	glutamate_secretion	FALSE	0.432553	0.0120482	1	0.158286	6.31769
mm10	muscle_hypertrophy	FALSE	0.432553	0.0240964	2	0.674797	2.96386
mm10	melanin_metabolic_process	FALSE	0.432553	0.0120482	1	0.158286	6.31769
mm10	regulation_of_actin_filament_organization	FALSE	0.432553	0.0481928	4	2.02439	1.9759
mm10	protein_targeting	FALSE	0.432553	0.0722892	6	3.55726	1.68669
mm10	determination_of_left/right_symmetry	FALSE	0.432553	0.0240964	2	0.674797	2.96386
mm10	negative_regulation_of_production_of_molecular_mediator_of_immune_response	FALSE	0.432553	0.0120482	1	0.158286	6.31769
mm10	positive_regulation_of_neurogenesis	FALSE	0.432553	0.0722892	6	3.54893	1.69065
mm10	decidualization	FALSE	0.432553	0.0120482	1	0.158286	6.31769
mm10	chemical_synaptic_transmission	FALSE	0.432553	0.0240964	2	0.674797	2.96386
mm10	positive_regulation_of_histone_modification	FALSE	0.437162	0.0240964	2	0.683128	2.92771
mm10	oxidoreductase_activity,_acting_on_the_CH-OH_group_of_donors,_NAD_or_NADP_as_acceptor	FALSE	0.437162	0.0240964	2	0.683128	2.92771
mm10	cation_channel_activity	FALSE	0.44157	0.0120482	1	0.166616	6.00181
mm10	retinal_ganglion_cell_axon_guidance	FALSE	0.44157	0.0120482	1	0.166616	6.00181
mm10	spindle	FALSE	0.44157	0.0361446	3	1.34959	2.22289
mm10	regulation_of_cell_size	FALSE	0.44157	0.0361446	3	1.34959	2.22289
mm10	phosphatidylinositol_metabolic_process	FALSE	0.44157	0.0120482	1	0.166616	6.00181
mm10	regulation_of_cell_communication_by_electrical_coupling	FALSE	0.44157	0.0120482	1	0.166616	6.00181
mm10	glycoprotein_catabolic_process	FALSE	0.44157	0.0120482	1	0.166616	6.00181
mm10	regulation_of_actin_polymerization_or_depolymerization	FALSE	0.44157	0.0361446	3	1.34959	2.22289
mm10	regulation_of_actin_filament_length	FALSE	0.44157	0.0361446	3	1.34959	2.22289
mm10	regulation_of_cellular_protein_catabolic_process	FALSE	0.44157	0.0481928	4	2.06604	1.93607
mm10	aortic_valve_development	FALSE	0.44157	0.0120482	1	0.166616	6.00181
mm10	cellular_component_morphogenesis	FALSE	0.44157	0.13253	11	7.78099	1.4137
mm10	negative_regulation_of_lymphocyte_mediated_immunity	FALSE	0.44157	0.0120482	1	0.166616	6.00181
mm10	regulation_of_receptor_localization_to_synapse	FALSE	0.44157	0.0120482	1	0.166616	6.00181
mm10	cardiac_muscle_tissue_growth	FALSE	0.44157	0.0240964	2	0.691458	2.89244
mm10	positive_regulation_of_mitochondrial_fission	FALSE	0.44157	0.0120482	1	0.166616	6.00181
mm10	cell-cell_signaling_involved_in_cardiac_conduction	FALSE	0.44157	0.0120482	1	0.166616	6.00181
mm10	cullin_family_protein_binding	FALSE	0.44157	0.0120482	1	0.166616	6.00181
mm10	nervous_system_development	FALSE	0.44157	0.228916	19	14.9205	1.27342
mm10	action_potential	FALSE	0.442269	0.0240964	2	0.699789	2.858
mm10	regulation_of_muscle_adaptation	FALSE	0.442269	0.0240964	2	0.699789	2.858
mm10	mitotic_nuclear_division	FALSE	0.44261	0.0481928	4	2.08271	1.92058
mm10	regulation_of_exocytosis	FALSE	0.445893	0.0361446	3	1.36626	2.19578
mm10	negative_regulation_of_transmembrane_transport	FALSE	0.447805	0.0240964	2	0.70812	2.82438
mm10	determination_of_bilateral_symmetry	FALSE	0.447805	0.0240964	2	0.70812	2.82438
mm10	defense_response_to_bacterium	FALSE	0.447805	0.0240964	2	0.70812	2.82438
mm10	regulation_of_intracellular_pH	FALSE	0.448867	0.0120482	1	0.174947	5.71601
mm10	specification_of_symmetry	FALSE	0.448867	0.0240964	2	0.716451	2.79154
mm10	negative_regulation_of_potassium_ion_transport	FALSE	0.448867	0.0120482	1	0.174947	5.71601
mm10	innervation	FALSE	0.448867	0.0120482	1	0.174947	5.71601
mm10	NAD+_ADP-ribosyltransferase_activity	FALSE	0.448867	0.0120482	1	0.174947	5.71601
mm10	regulation_of_granulocyte_chemotaxis	FALSE	0.448867	0.0120482	1	0.174947	5.71601
mm10	regulation_of_macrophage_derived_foam_cell_differentiation	FALSE	0.448867	0.0120482	1	0.174947	5.71601
mm10	chloride_channel_activity	FALSE	0.448867	0.0120482	1	0.174947	5.71601
mm10	regulation_of_actin_filament-based_process	FALSE	0.448867	0.060241	5	2.87413	1.73965
mm10	voltage-gated_calcium_channel_activity	FALSE	0.448867	0.0120482	1	0.174947	5.71601
mm10	myosin_binding	FALSE	0.448867	0.0120482	1	0.174947	5.71601
mm10	female_sex_differentiation	FALSE	0.448867	0.0240964	2	0.716451	2.79154
mm10	oxidoreductase_activity,_acting_on_CH-OH_group_of_donors	FALSE	0.448867	0.0240964	2	0.716451	2.79154
mm10	regulation_of_heart_rate_by_cardiac_conduction	FALSE	0.448867	0.0120482	1	0.174947	5.71601
mm10	Fc_receptor_signaling_pathway	FALSE	0.448867	0.0361446	3	1.37459	2.18248
mm10	hydrolase_activity,_hydrolyzing_O-glycosyl_compounds	FALSE	0.448867	0.0120482	1	0.174947	5.71601
mm10	animal_organ_morphogenesis	FALSE	0.449015	0.108434	9	6.16481	1.4599
mm10	regulation_of_cell_differentiation	FALSE	0.452362	0.180723	15	11.4382	1.31139
mm10	heart_growth	FALSE	0.453207	0.0240964	2	0.724782	2.75945
mm10	positive_regulation_of_organelle_assembly	FALSE	0.453207	0.0240964	2	0.724782	2.75945
mm10	telomere_maintenance_in_response_to_DNA_damage	FALSE	0.453997	0.0120482	1	0.183278	5.45619
mm10	nuclear_envelope_disassembly	FALSE	0.453997	0.0120482	1	0.183278	5.45619
mm10	condensed_chromosome	FALSE	0.453997	0.0120482	1	0.183278	5.45619
mm10	osteoclast_differentiation	FALSE	0.453997	0.0120482	1	0.183278	5.45619
mm10	B_cell_activation	FALSE	0.453997	0.0361446	3	1.39958	2.1435
mm10	lipid_modification	FALSE	0.453997	0.0481928	4	2.13269	1.87556
mm10	ventricular_system_development	FALSE	0.453997	0.0120482	1	0.183278	5.45619
mm10	regulation_of_heart_rate	FALSE	0.453997	0.0120482	1	0.183278	5.45619
mm10	negative_regulation_of_oxidative_stress-induced_neuron_death	FALSE	0.453997	0.0120482	1	0.183278	5.45619
mm10	negative_regulation_of_protein_binding	FALSE	0.453997	0.0240964	2	0.733113	2.72809
mm10	membrane_disassembly	FALSE	0.453997	0.0120482	1	0.183278	5.45619
mm10	positive_regulation_of_sodium_ion_transmembrane_transport	FALSE	0.453997	0.0120482	1	0.183278	5.45619
mm10	mRNA_cis_splicing,_via_spliceosome	FALSE	0.453997	0.0120482	1	0.183278	5.45619
mm10	myelin_assembly	FALSE	0.453997	0.0120482	1	0.183278	5.45619
mm10	anion_transmembrane_transport	FALSE	0.453997	0.0120482	1	0.183278	5.45619
mm10	TBP-class_protein_binding	FALSE	0.453997	0.0120482	1	0.183278	5.45619
mm10	cellular_response_to_radiation	FALSE	0.453997	0.0361446	3	1.39958	2.1435
mm10	regulation_of_synapse_maturation	FALSE	0.453997	0.0120482	1	0.183278	5.45619
mm10	rhodopsin_mediated_signaling_pathway	FALSE	0.453997	0.0120482	1	0.183278	5.45619
mm10	clathrin-dependent_endocytosis	FALSE	0.453997	0.0120482	1	0.183278	5.45619
mm10	replication_fork	FALSE	0.453997	0.0120482	1	0.183278	5.45619
mm10	cellular_response_to_cadmium_ion	FALSE	0.453997	0.0120482	1	0.183278	5.45619
mm10	microtubule-based_transport	FALSE	0.454253	0.0361446	3	1.41624	2.11828
mm10	neuron_projection_development	FALSE	0.454253	0.120482	10	7.08953	1.41053
mm10	lamellipodium_organization	FALSE	0.454274	0.0240964	2	0.741443	2.69744
mm10	chemotaxis	FALSE	0.454274	0.0722892	6	3.73221	1.60763
mm10	dephosphorylation	FALSE	0.454274	0.0722892	6	3.73221	1.60763
mm10	molecular_function	FALSE	0.454274	0.060241	5	2.93245	1.70506
mm10	transport_along_microtubule	FALSE	0.456614	0.0361446	3	1.42457	2.1059
mm10	positive_regulation_of_cellular_component_biogenesis	FALSE	0.460741	0.0722892	6	3.77386	1.58988
mm10	negative_regulation_of_calcium_ion_transmembrane_transporter_activity	FALSE	0.460741	0.0120482	1	0.191609	5.21896
mm10	aminopeptidase_activity	FALSE	0.460741	0.0120482	1	0.191609	5.21896
mm10	negative_regulation_of_intrinsic_apoptotic_signaling_pathway_in_response_to_DNA_damage	FALSE	0.460741	0.0120482	1	0.191609	5.21896
mm10	negative_regulation_of_smooth_muscle_cell_migration	FALSE	0.460741	0.0120482	1	0.191609	5.21896
mm10	cell_morphogenesis	FALSE	0.460741	0.120482	10	7.14785	1.39902
mm10	positive_regulation_of_response_to_DNA_damage_stimulus	FALSE	0.460741	0.0240964	2	0.749774	2.66747
mm10	positive_regulation_of_neuron_differentiation	FALSE	0.460741	0.060241	5	2.96577	1.6859
mm10	negative_regulation_of_neuron_death	FALSE	0.460741	0.0361446	3	1.4329	2.09365
mm10	branched-chain_amino_acid_metabolic_process	FALSE	0.460741	0.0120482	1	0.191609	5.21896
mm10	negative_regulation_of_B_cell_activation	FALSE	0.460741	0.0120482	1	0.191609	5.21896
mm10	postsynaptic_membrane	FALSE	0.460741	0.0240964	2	0.758105	2.63816
mm10	regulation_of_complement_activation	FALSE	0.460741	0.0120482	1	0.191609	5.21896
mm10	glutathione_derivative_biosynthetic_process	FALSE	0.460741	0.0120482	1	0.191609	5.21896
mm10	regulation_of_protein_transport	FALSE	0.460741	0.0843373	7	4.59861	1.5222
mm10	glutathione_derivative_metabolic_process	FALSE	0.460741	0.0120482	1	0.191609	5.21896
mm10	regulation_of_vascular_permeability	FALSE	0.460741	0.0120482	1	0.191609	5.21896
mm10	protein_methylation	FALSE	0.463374	0.0361446	3	1.44956	2.06959
mm10	cell_development	FALSE	0.46442	0.204819	17	13.4293	1.26589
mm10	positive_regulation_of_nervous_system_development	FALSE	0.46553	0.0722892	6	3.79052	1.58289
mm10	apoptotic_process_involved_in_development	FALSE	0.466744	0.0120482	1	0.19994	5.00151
mm10	immunological_synapse	FALSE	0.466744	0.0120482	1	0.19994	5.00151
mm10	telomeric_DNA_binding	FALSE	0.466744	0.0120482	1	0.19994	5.00151
mm10	neurotransmitter_receptor_transport_to_postsynaptic_membrane	FALSE	0.466744	0.0120482	1	0.19994	5.00151
mm10	regulation_of_muscle_system_process	FALSE	0.466744	0.0361446	3	1.45789	2.05776
mm10	tissue_development	FALSE	0.466744	0.0120482	1	0.19994	5.00151
mm10	neurotransmitter_receptor_transport_to_plasma_membrane	FALSE	0.466744	0.0120482	1	0.19994	5.00151
mm10	semi-lunar_valve_development	FALSE	0.466744	0.0120482	1	0.19994	5.00151
mm10	melanosome_organization	FALSE	0.466744	0.0120482	1	0.19994	5.00151
mm10	platelet_degranulation	FALSE	0.466744	0.0240964	2	0.774767	2.58142
mm10	regulation_of_organ_growth	FALSE	0.466744	0.0240964	2	0.774767	2.58142
mm10	response_to_mitochondrial_depolarisation	FALSE	0.466744	0.0120482	1	0.19994	5.00151
mm10	branched-chain_amino_acid_catabolic_process	FALSE	0.466744	0.0120482	1	0.19994	5.00151
mm10	positive_regulation_of_transcription_from_RNA_polymerase_II_promoter_involved_in_cellular_response_to_chemical_stimulus	FALSE	0.466744	0.0120482	1	0.19994	5.00151
mm10	positive_regulation_of_autophagy_of_mitochondrion	FALSE	0.466744	0.0120482	1	0.19994	5.00151
mm10	regulation_of_stem_cell_population_maintenance	FALSE	0.466744	0.0120482	1	0.19994	5.00151
mm10	regulation_of_cell_development	FALSE	0.466744	0.108434	9	6.34809	1.41775
mm10	substrate-dependent_cell_migration	FALSE	0.466744	0.0120482	1	0.19994	5.00151
mm10	response_to_leukemia_inhibitory_factor	FALSE	0.470955	0.0240964	2	0.783097	2.55396
mm10	female_gamete_generation	FALSE	0.470955	0.0240964	2	0.783097	2.55396
mm10	positive_regulation_of_chromatin_organization	FALSE	0.470955	0.0240964	2	0.783097	2.55396
mm10	regulation_of_protein_insertion_into_mitochondrial_membrane_involved_in_apoptotic_signaling_pathway	FALSE	0.471389	0.0120482	1	0.208271	4.80145
mm10	negative_regulation_of_adaptive_immune_response_based_on_somatic_recombination_of_immune_receptors_built_from_immunoglobulin_superfamily_domains	FALSE	0.471389	0.0120482	1	0.208271	4.80145
mm10	mitophagy	FALSE	0.471389	0.0120482	1	0.208271	4.80145
mm10	positive_regulation_of_protein_insertion_into_mitochondrial_membrane_involved_in_apoptotic_signaling_pathway	FALSE	0.471389	0.0120482	1	0.208271	4.80145
mm10	protein_serine/threonine/tyrosine_kinase_activity	FALSE	0.471389	0.0120482	1	0.208271	4.80145
mm10	positive_regulation_of_cell_differentiation	FALSE	0.471389	0.108434	9	6.37308	1.41219
mm10	androgen_receptor_binding	FALSE	0.471389	0.0120482	1	0.208271	4.80145
mm10	phosphatidylinositol_dephosphorylation	FALSE	0.471389	0.0120482	1	0.208271	4.80145
mm10	mitotic_spindle_organization	FALSE	0.471389	0.0240964	2	0.791428	2.52708
mm10	potassium_channel_activity	FALSE	0.471389	0.0120482	1	0.208271	4.80145
mm10	phenol-containing_compound_biosynthetic_process	FALSE	0.471389	0.0120482	1	0.208271	4.80145
mm10	integral_component_of_postsynaptic_density_membrane	FALSE	0.471389	0.0120482	1	0.208271	4.80145
mm10	histone_demethylase_activity	FALSE	0.471389	0.0120482	1	0.208271	4.80145
mm10	neurotransmitter_transmembrane_transporter_activity	FALSE	0.471389	0.0120482	1	0.208271	4.80145
mm10	anatomical_structure_homeostasis	FALSE	0.471389	0.060241	5	3.02409	1.65339
mm10	negative_regulation_of_leukocyte_mediated_immunity	FALSE	0.471389	0.0120482	1	0.208271	4.80145
mm10	establishment_of_protein_localization_to_postsynaptic_membrane	FALSE	0.471389	0.0120482	1	0.208271	4.80145
mm10	regulation_of_mitochondrial_fission	FALSE	0.471389	0.0120482	1	0.208271	4.80145
mm10	cellular_response_to_gamma_radiation	FALSE	0.471389	0.0120482	1	0.208271	4.80145
mm10	establishment_of_epithelial_cell_polarity	FALSE	0.471389	0.0120482	1	0.208271	4.80145
mm10	endoplasmic_reticulum_quality_control_compartment	FALSE	0.471389	0.0120482	1	0.208271	4.80145
mm10	mitochondrion_transport_along_microtubule	FALSE	0.473822	0.0120482	1	0.216601	4.61677
mm10	autophagosome_membrane	FALSE	0.473822	0.0120482	1	0.216601	4.61677
mm10	stereocilium	FALSE	0.473822	0.0120482	1	0.216601	4.61677
mm10	regulation_of_fibroblast_growth_factor_receptor_signaling_pathway	FALSE	0.473822	0.0120482	1	0.216601	4.61677
mm10	regulation_of_peptide_transport	FALSE	0.473822	0.0843373	7	4.74024	1.47672
mm10	histone_lysine_demethylation	FALSE	0.473822	0.0120482	1	0.216601	4.61677
mm10	ion_channel_binding	FALSE	0.473822	0.0240964	2	0.799759	2.50075
mm10	nuclear_chromosome,_telomeric_region	FALSE	0.473822	0.0240964	2	0.80809	2.47497
mm10	response_to_nicotine	FALSE	0.473822	0.0120482	1	0.216601	4.61677
mm10	protein_localization_to_cilium	FALSE	0.473822	0.0120482	1	0.216601	4.61677
mm10	organic_cation_transport	FALSE	0.473822	0.0120482	1	0.216601	4.61677
mm10	relaxation_of_muscle	FALSE	0.473822	0.0120482	1	0.216601	4.61677
mm10	neuron_cellular_homeostasis	FALSE	0.473822	0.0120482	1	0.216601	4.61677
mm10	nucleotide_transmembrane_transport	FALSE	0.473822	0.0120482	1	0.216601	4.61677
mm10	negative_regulation_of_axon_guidance	FALSE	0.473822	0.0120482	1	0.216601	4.61677
mm10	negative_regulation_of_ion_transport	FALSE	0.473822	0.0240964	2	0.799759	2.50075
mm10	positive_regulation_of_phosphatidylinositol_3-kinase_activity	FALSE	0.473822	0.0120482	1	0.216601	4.61677
mm10	negative_regulation_of_signal_transduction_by_p53_class_mediator	FALSE	0.473822	0.0120482	1	0.216601	4.61677
mm10	negative_regulation_of_adaptive_immune_response	FALSE	0.473822	0.0120482	1	0.216601	4.61677
mm10	negative_regulation_of_catabolic_process	FALSE	0.473822	0.0481928	4	2.28265	1.75235
mm10	establishment_of_mitochondrion_localization,_microtubule-mediated	FALSE	0.473822	0.0120482	1	0.216601	4.61677
mm10	regulation_of_protein_localization_to_synapse	FALSE	0.473822	0.0120482	1	0.216601	4.61677
mm10	positive_regulation_of_establishment_of_protein_localization	FALSE	0.473822	0.060241	5	3.06574	1.63093
mm10	membrane_coat	FALSE	0.473822	0.0120482	1	0.216601	4.61677
mm10	regulation_of_hydrolase_activity	FALSE	0.473822	0.13253	11	8.19753	1.34187
mm10	protein_homodimerization_activity	FALSE	0.473822	0.0722892	6	3.88216	1.54553
mm10	negative_regulation_of_calcium_ion_transmembrane_transport	FALSE	0.473822	0.0120482	1	0.216601	4.61677
mm10	negative_regulation_of_extrinsic_apoptotic_signaling_pathway_via_death_domain_receptors	FALSE	0.473822	0.0120482	1	0.216601	4.61677
mm10	cellular_homeostasis	FALSE	0.475863	0.0963855	8	5.60664	1.42688
mm10	regulation_of_mitochondrion_organization	FALSE	0.477917	0.0361446	3	1.53287	1.95711
mm10	mitotic_spindle_pole	FALSE	0.479779	0.0120482	1	0.224932	4.44578
mm10	histone_demethylation	FALSE	0.479779	0.0120482	1	0.224932	4.44578
mm10	regulation_of_humoral_immune_response	FALSE	0.479779	0.0120482	1	0.224932	4.44578
mm10	natural_killer_cell_mediated_immunity	FALSE	0.479779	0.0120482	1	0.224932	4.44578
mm10	negative_regulation_of_transmembrane_receptor_protein_serine/threonine_kinase_signaling_pathway	FALSE	0.479779	0.0240964	2	0.824752	2.42497
mm10	positive_regulation_of_neurotransmitter_transport	FALSE	0.479779	0.0120482	1	0.224932	4.44578
mm10	regulation_of_fat_cell_differentiation	FALSE	0.479779	0.0240964	2	0.824752	2.42497
mm10	vascular_process_in_circulatory_system	FALSE	0.479779	0.0240964	2	0.824752	2.42497
mm10	positive_regulation_of_response_to_stimulus	FALSE	0.479779	0.204819	17	13.7209	1.23899
mm10	photoreceptor_cell_development	FALSE	0.479779	0.0120482	1	0.224932	4.44578
mm10	maternal_placenta_development	FALSE	0.479779	0.0120482	1	0.224932	4.44578
mm10	heart_development	FALSE	0.479779	0.0722892	6	3.93215	1.52588
mm10	female_meiotic_nuclear_division	FALSE	0.479779	0.0120482	1	0.224932	4.44578
mm10	autophagy	FALSE	0.479779	0.0722892	6	3.94048	1.52266
mm10	positive_regulation_of_stem_cell_proliferation	FALSE	0.479779	0.0120482	1	0.224932	4.44578
mm10	embryonic_camera-type_eye_development	FALSE	0.479779	0.0120482	1	0.224932	4.44578
mm10	regulation_of_protein-containing_complex_disassembly	FALSE	0.479779	0.0240964	2	0.833082	2.40072
mm10	natural_killer_cell_mediated_cytotoxicity	FALSE	0.479779	0.0120482	1	0.224932	4.44578
mm10	lens_fiber_cell_differentiation	FALSE	0.479779	0.0120482	1	0.224932	4.44578
mm10	chemical_homeostasis	FALSE	0.480239	0.108434	9	6.52304	1.37973
mm10	foam_cell_differentiation	FALSE	0.483209	0.0120482	1	0.233263	4.28701
mm10	cardiac_muscle_cell_differentiation	FALSE	0.483209	0.0240964	2	0.849744	2.35365
mm10	macrophage_derived_foam_cell_differentiation	FALSE	0.483209	0.0120482	1	0.233263	4.28701
mm10	endoplasmic_reticulum_to_cytosol_transport	FALSE	0.483209	0.0120482	1	0.233263	4.28701
mm10	transcription_factor_TFIID_complex	FALSE	0.483209	0.0120482	1	0.233263	4.28701
mm10	monocyte_chemotaxis	FALSE	0.483209	0.0120482	1	0.233263	4.28701
mm10	dendrite_extension	FALSE	0.483209	0.0120482	1	0.233263	4.28701
mm10	neuron_projection	FALSE	0.483209	0.0481928	4	2.34096	1.7087
mm10	base-excision_repair	FALSE	0.483209	0.0120482	1	0.233263	4.28701
mm10	positive_regulation_of_filopodium_assembly	FALSE	0.483209	0.0120482	1	0.233263	4.28701
mm10	phototransduction,_visible_light	FALSE	0.483209	0.0120482	1	0.233263	4.28701
mm10	actin_filament_organization	FALSE	0.483209	0.060241	5	3.15738	1.58359
mm10	synaptic_membrane	FALSE	0.483209	0.0120482	1	0.233263	4.28701
mm10	COP9_signalosome	FALSE	0.483209	0.0120482	1	0.233263	4.28701
mm10	regulation_of_long-term_neuronal_synaptic_plasticity	FALSE	0.483209	0.0120482	1	0.233263	4.28701
mm10	regulation_of_cellular_response_to_transforming_growth_factor_beta_stimulus	FALSE	0.483209	0.0240964	2	0.841413	2.37695
mm10	muscle_adaptation	FALSE	0.483209	0.0240964	2	0.849744	2.35365
mm10	regulation_of_cardiac_muscle_cell_action_potential	FALSE	0.483209	0.0120482	1	0.233263	4.28701
mm10	ATP_transport	FALSE	0.483209	0.0120482	1	0.233263	4.28701
mm10	retrograde_protein_transport,_ER_to_cytosol	FALSE	0.483209	0.0120482	1	0.233263	4.28701
mm10	protein_localization_to_nucleus	FALSE	0.483209	0.0120482	1	0.233263	4.28701
mm10	chloride_transport	FALSE	0.483209	0.0120482	1	0.233263	4.28701
mm10	presynaptic_active_zone	FALSE	0.483209	0.0120482	1	0.233263	4.28701
mm10	positive_regulation_of_protein_binding	FALSE	0.490637	0.0240964	2	0.866406	2.30839
mm10	positive_regulation_of_cytokinesis	FALSE	0.490637	0.0120482	1	0.241594	4.13918
mm10	protein_insertion_into_mitochondrial_membrane_involved_in_apoptotic_signaling_pathway	FALSE	0.490637	0.0120482	1	0.241594	4.13918
mm10	anterograde_axonal_transport	FALSE	0.490637	0.0120482	1	0.241594	4.13918
mm10	quinone_metabolic_process	FALSE	0.490637	0.0120482	1	0.241594	4.13918
mm10	positive_regulation_of_mRNA_processing	FALSE	0.490637	0.0120482	1	0.241594	4.13918
mm10	positive_regulation_of_lipid_kinase_activity	FALSE	0.490637	0.0120482	1	0.241594	4.13918
mm10	Ran_GTPase_binding	FALSE	0.490637	0.0120482	1	0.241594	4.13918
mm10	positive_regulation_of_sodium_ion_transport	FALSE	0.490637	0.0120482	1	0.241594	4.13918
mm10	sensory_organ_development	FALSE	0.490637	0.060241	5	3.19904	1.56297
mm10	positive_regulation_of_neural_precursor_cell_proliferation	FALSE	0.490637	0.0120482	1	0.241594	4.13918
mm10	microtubule_binding	FALSE	0.490637	0.0361446	3	1.59119	1.88538
mm10	chemokine-mediated_signaling_pathway	FALSE	0.490637	0.0120482	1	0.241594	4.13918
mm10	regulation_of_transforming_growth_factor_beta_receptor_signaling_pathway	FALSE	0.490637	0.0240964	2	0.866406	2.30839
mm10	myeloid_cell_apoptotic_process	FALSE	0.490637	0.0120482	1	0.241594	4.13918
mm10	negative_regulation_of_cation_channel_activity	FALSE	0.490637	0.0120482	1	0.241594	4.13918
mm10	cell_adhesion	FALSE	0.492899	0.0481928	4	2.39095	1.67298
mm10	SH3_domain_binding	FALSE	0.49395	0.0240964	2	0.874737	2.2864
mm10	positive_regulation_of_plasma_membrane_bounded_cell_projection_assembly	FALSE	0.49395	0.0240964	2	0.874737	2.2864
mm10	regulation_of_protein_polymerization	FALSE	0.496511	0.0361446	3	1.61618	1.85623
mm10	actin_polymerization_or_depolymerization	FALSE	0.496511	0.0361446	3	1.61618	1.85623
mm10	positive_regulation_of_transcription_by_RNA_polymerase_II	FALSE	0.497037	0.0963855	8	5.78159	1.3837
mm10	transmembrane_transporter_activity	FALSE	0.49808	0.108434	9	6.66466	1.35041
mm10	microtubule_associated_complex	FALSE	0.498518	0.0120482	1	0.249925	4.0012
mm10	neurotransmitter_uptake	FALSE	0.498518	0.0120482	1	0.249925	4.0012
mm10	retinoic_acid_receptor_signaling_pathway	FALSE	0.498518	0.0120482	1	0.249925	4.0012
mm10	modified_amino_acid_transport	FALSE	0.498518	0.0120482	1	0.249925	4.0012
mm10	intracellular_transport	FALSE	0.498518	0.204819	17	13.9458	1.21901
mm10	negative_regulation_of_toll-like_receptor_signaling_pathway	FALSE	0.498518	0.0120482	1	0.249925	4.0012
mm10	SNAP_receptor_activity	FALSE	0.498518	0.0120482	1	0.249925	4.0012
mm10	regulation_of_catabolic_process	FALSE	0.49981	0.120482	10	7.57272	1.32053
mm10	response_to_organophosphorus	FALSE	0.499937	0.0240964	2	0.891398	2.24367
mm10	vesicle-mediated_transport_to_the_plasma_membrane	FALSE	0.499937	0.0240964	2	0.891398	2.24367
mm10	drug_transmembrane_transport	FALSE	0.499937	0.0240964	2	0.891398	2.24367
mm10	transcription_coactivator_activity	FALSE	0.499937	0.0361446	3	1.63284	1.83729
mm10	ion_transmembrane_transport	FALSE	0.501175	0.108434	9	6.69798	1.34369
mm10	presynapse_organization	FALSE	0.501781	0.0120482	1	0.258256	3.87213
mm10	tertiary_granule_lumen	FALSE	0.501781	0.0120482	1	0.258256	3.87213
mm10	exit_from_mitosis	FALSE	0.501781	0.0120482	1	0.258256	3.87213
mm10	regulation_of_mononuclear_cell_migration	FALSE	0.501781	0.0120482	1	0.258256	3.87213
mm10	platelet_activation	FALSE	0.501781	0.0240964	2	0.899729	2.22289
mm10	regulation_of_intrinsic_apoptotic_signaling_pathway_in_response_to_DNA_damage	FALSE	0.501781	0.0120482	1	0.258256	3.87213
mm10	vitamin_transmembrane_transport	FALSE	0.501781	0.0120482	1	0.258256	3.87213
mm10	phosphatidylinositol-3,4,5-trisphosphate_binding	FALSE	0.501781	0.0120482	1	0.258256	3.87213
mm10	regulation_of_oxidative_stress-induced_neuron_death	FALSE	0.501781	0.0120482	1	0.258256	3.87213
mm10	negative_regulation_of_actin_filament_depolymerization	FALSE	0.501781	0.0120482	1	0.258256	3.87213
mm10	regulation_of_microtubule_depolymerization	FALSE	0.501781	0.0120482	1	0.258256	3.87213
mm10	embryonic_cranial_skeleton_morphogenesis	FALSE	0.501781	0.0120482	1	0.258256	3.87213
mm10	cell_motility	FALSE	0.501781	0.0120482	1	0.258256	3.87213
mm10	mitotic_cell_cycle	FALSE	0.501781	0.0240964	2	0.899729	2.22289
mm10	T-tubule	FALSE	0.501781	0.0120482	1	0.258256	3.87213
mm10	regulation_of_regulated_secretory_pathway	FALSE	0.501781	0.0240964	2	0.899729	2.22289
mm10	establishment_of_mitochondrion_localization	FALSE	0.501781	0.0120482	1	0.258256	3.87213
mm10	protein_serine/threonine_kinase_activity	FALSE	0.506527	0.0481928	4	2.45759	1.62761
mm10	axon_extension_involved_in_axon_guidance	FALSE	0.50669	0.0120482	1	0.266586	3.75113
mm10	homeostasis_of_number_of_cells_within_a_tissue	FALSE	0.50669	0.0120482	1	0.266586	3.75113
mm10	response_to_X-ray	FALSE	0.50669	0.0120482	1	0.266586	3.75113
mm10	RNA_polymerase_II_general_transcription_initiation_factor_activity	FALSE	0.50669	0.0120482	1	0.266586	3.75113
mm10	response_to_copper_ion	FALSE	0.50669	0.0120482	1	0.266586	3.75113
mm10	voltage-gated_potassium_channel_complex	FALSE	0.50669	0.0120482	1	0.266586	3.75113
mm10	negative_regulation_of_leukocyte_migration	FALSE	0.50669	0.0120482	1	0.266586	3.75113
mm10	inner_ear_auditory_receptor_cell_differentiation	FALSE	0.50669	0.0120482	1	0.266586	3.75113
mm10	regulation_of_establishment_of_protein_localization	FALSE	0.50669	0.0843373	7	4.99849	1.40042
mm10	synapse_maturation	FALSE	0.50669	0.0120482	1	0.266586	3.75113
mm10	neuron_projection_extension_involved_in_neuron_projection_guidance	FALSE	0.50669	0.0120482	1	0.266586	3.75113
mm10	regulation_of_DNA_damage_response,_signal_transduction_by_p53_class_mediator	FALSE	0.50669	0.0120482	1	0.266586	3.75113
mm10	positive_regulation_of_response_to_biotic_stimulus	FALSE	0.50669	0.0120482	1	0.266586	3.75113
mm10	regulation_of_ERAD_pathway	FALSE	0.50669	0.0120482	1	0.266586	3.75113
mm10	phosphatase_activity	FALSE	0.50669	0.0240964	2	0.916391	2.18248
mm10	histone_methyltransferase_complex	FALSE	0.50669	0.0120482	1	0.266586	3.75113
mm10	Cul3-RING_ubiquitin_ligase_complex	FALSE	0.50669	0.0120482	1	0.266586	3.75113
mm10	specific_granule_lumen	FALSE	0.50669	0.0120482	1	0.266586	3.75113
mm10	positive_regulation_of_organelle_organization	FALSE	0.50799	0.0843373	7	5.02349	1.39345
mm10	protein_targeting_to_membrane	FALSE	0.509646	0.0361446	3	1.68283	1.78272
mm10	sensory_perception_of_light_stimulus	FALSE	0.51394	0.0240964	2	0.933052	2.1435
mm10	lamellipodium_assembly	FALSE	0.51394	0.0120482	1	0.274917	3.63746
mm10	GTPase_binding	FALSE	0.51394	0.0120482	1	0.274917	3.63746
mm10	synapse_organization	FALSE	0.51394	0.0120482	1	0.274917	3.63746
mm10	nucleobase_metabolic_process	FALSE	0.51394	0.0120482	1	0.274917	3.63746
mm10	regulation_of_system_process	FALSE	0.51394	0.060241	5	3.33233	1.50045
mm10	NAD_binding	FALSE	0.51394	0.0120482	1	0.274917	3.63746
mm10	regulation_of_intracellular_transport	FALSE	0.51394	0.060241	5	3.34066	1.49671
mm10	regulation_of_protein_oligomerization	FALSE	0.51394	0.0120482	1	0.274917	3.63746
mm10	forebrain_development	FALSE	0.51394	0.0481928	4	2.49925	1.60048
mm10	RNA_polymerase_II_transcription_factor_binding	FALSE	0.51394	0.0120482	1	0.274917	3.63746
mm10	neuron_death_in_response_to_oxidative_stress	FALSE	0.51394	0.0120482	1	0.274917	3.63746
mm10	protein-containing_complex_localization	FALSE	0.51394	0.0481928	4	2.50758	1.59516
mm10	cerebral_cortex_development	FALSE	0.514592	0.0240964	2	0.941383	2.12453
mm10	positive_regulation_of_transport	FALSE	0.514779	0.0963855	8	5.94821	1.34494
mm10	protein_catabolic_process	FALSE	0.514831	0.108434	9	6.83961	1.31587
mm10	positive_regulation_of_RNA_splicing	FALSE	0.518097	0.0120482	1	0.283248	3.53047
mm10	receptor_ligand_activity	FALSE	0.518097	0.0361446	3	1.72448	1.73965
mm10	synapse_assembly	FALSE	0.518097	0.0240964	2	0.949714	2.1059
mm10	forebrain_neuron_differentiation	FALSE	0.518097	0.0120482	1	0.283248	3.53047
mm10	lung_alveolus_development	FALSE	0.518097	0.0120482	1	0.283248	3.53047
mm10	cellular_response_to_BMP_stimulus	FALSE	0.518097	0.0240964	2	0.958045	2.08759
mm10	ciliary_basal_body-plasma_membrane_docking	FALSE	0.518097	0.0240964	2	0.949714	2.1059
mm10	neural_tube_patterning	FALSE	0.518097	0.0120482	1	0.283248	3.53047
mm10	beta-catenin-TCF_complex_assembly	FALSE	0.518097	0.0120482	1	0.283248	3.53047
mm10	mast_cell_activation_involved_in_immune_response	FALSE	0.518097	0.0120482	1	0.283248	3.53047
mm10	mast_cell_degranulation	FALSE	0.518097	0.0120482	1	0.283248	3.53047
mm10	early_endosome_membrane	FALSE	0.518097	0.0240964	2	0.958045	2.08759
mm10	tertiary_granule_membrane	FALSE	0.518097	0.0120482	1	0.283248	3.53047
mm10	BMP_signaling_pathway	FALSE	0.518097	0.0240964	2	0.958045	2.08759
mm10	ciliary_membrane	FALSE	0.518097	0.0120482	1	0.283248	3.53047
mm10	negative_regulation_of_histone_modification	FALSE	0.518097	0.0120482	1	0.283248	3.53047
mm10	response_to_BMP	FALSE	0.518097	0.0240964	2	0.949714	2.1059
mm10	cell_adhesion_molecule_binding	FALSE	0.518097	0.0120482	1	0.283248	3.53047
mm10	regulation_of_GTPase_activity	FALSE	0.519603	0.060241	5	3.38231	1.47828
mm10	cell_morphogenesis_involved_in_differentiation	FALSE	0.520567	0.0843373	7	5.12346	1.36627
mm10	vesicle_organization	FALSE	0.520567	0.0481928	4	2.54923	1.5691
mm10	leukocyte_activation_involved_in_immune_response	FALSE	0.520567	0.0722892	6	4.24872	1.41219
mm10	regulation_of_ion_transmembrane_transport	FALSE	0.520567	0.0481928	4	2.54923	1.5691
mm10	regulation_of_protein_binding	FALSE	0.520567	0.0361446	3	1.73281	1.73129
mm10	sensory_perception_of_chemical_stimulus	FALSE	0.521022	0.0120482	1	0.291579	3.4296
mm10	regulation_of_striated_muscle_tissue_development	FALSE	0.521022	0.0240964	2	0.974706	2.0519
mm10	establishment_of_tissue_polarity	FALSE	0.521022	0.0240964	2	0.974706	2.0519
mm10	chloride_transmembrane_transport	FALSE	0.521022	0.0120482	1	0.291579	3.4296
mm10	Rab_GTPase_binding	FALSE	0.521022	0.0240964	2	0.966376	2.06959
mm10	intraciliary_transport_involved_in_cilium_assembly	FALSE	0.521022	0.0120482	1	0.291579	3.4296
mm10	regulation_of_lamellipodium_assembly	FALSE	0.521022	0.0120482	1	0.291579	3.4296
mm10	mitochondrial_fission	FALSE	0.521022	0.0120482	1	0.291579	3.4296
mm10	positive_regulation_of_mitochondrial_outer_membrane_permeabilization_involved_in_apoptotic_signaling_pathway	FALSE	0.521022	0.0120482	1	0.291579	3.4296
mm10	natural_killer_cell_activation	FALSE	0.521022	0.0120482	1	0.291579	3.4296
mm10	integral_component_of_mitochondrial_inner_membrane	FALSE	0.521022	0.0120482	1	0.291579	3.4296
mm10	establishment_of_planar_polarity	FALSE	0.521022	0.0240964	2	0.974706	2.0519
mm10	response_to_chemokine	FALSE	0.521022	0.0120482	1	0.291579	3.4296
mm10	spindle_microtubule	FALSE	0.521022	0.0120482	1	0.291579	3.4296
mm10	positive_regulation_of_synapse_assembly	FALSE	0.521022	0.0120482	1	0.291579	3.4296
mm10	positive_regulation_of_protein_catabolic_process	FALSE	0.526155	0.0361446	3	1.76613	1.69862
mm10	regulation_of_action_potential	FALSE	0.526155	0.0120482	1	0.29991	3.33434
mm10	RNA_polymerase_II_activating_transcription_factor_binding	FALSE	0.526155	0.0120482	1	0.29991	3.33434
mm10	JNK_cascade	FALSE	0.526155	0.0120482	1	0.29991	3.33434
mm10	positive_regulation_of_autophagy	FALSE	0.526155	0.0240964	2	0.991368	2.01741
mm10	kinesin_binding	FALSE	0.526155	0.0120482	1	0.29991	3.33434
mm10	regulation_of_muscle_organ_development	FALSE	0.526155	0.0240964	2	0.991368	2.01741
mm10	kinesin_complex	FALSE	0.526155	0.0120482	1	0.29991	3.33434
mm10	'de_novo'_posttranslational_protein_folding	FALSE	0.526155	0.0120482	1	0.29991	3.33434
mm10	protein_phosphatase_regulator_activity	FALSE	0.526155	0.0120482	1	0.29991	3.33434
mm10	basal_plasma_membrane	FALSE	0.526155	0.0120482	1	0.29991	3.33434
mm10	response_to_purine-containing_compound	FALSE	0.526155	0.0240964	2	0.991368	2.01741
mm10	intercalated_disc	FALSE	0.526155	0.0120482	1	0.29991	3.33434
mm10	ventricular_septum_morphogenesis	FALSE	0.526155	0.0120482	1	0.29991	3.33434
mm10	cellular_cation_homeostasis	FALSE	0.526155	0.060241	5	3.4323	1.45675
mm10	cytoplasmic_vesicle_membrane	FALSE	0.526155	0.0240964	2	0.991368	2.01741
mm10	ciliary_tip	FALSE	0.529769	0.0120482	1	0.30824	3.24422
mm10	regulation_of_vesicle-mediated_transport	FALSE	0.529769	0.060241	5	3.47395	1.43928
mm10	cellular_ion_homeostasis	FALSE	0.529769	0.060241	5	3.47395	1.43928
mm10	mast_cell_mediated_immunity	FALSE	0.529769	0.0120482	1	0.30824	3.24422
mm10	cytoplasmic_vesicle	FALSE	0.529769	0.0722892	6	4.34036	1.38237
mm10	membrane_assembly	FALSE	0.529769	0.0120482	1	0.30824	3.24422
mm10	oocyte_development	FALSE	0.529769	0.0120482	1	0.30824	3.24422
mm10	virus_receptor_activity	FALSE	0.529769	0.0120482	1	0.30824	3.24422
mm10	negative_chemotaxis	FALSE	0.529769	0.0120482	1	0.30824	3.24422
mm10	antiporter_activity	FALSE	0.529769	0.0120482	1	0.30824	3.24422
mm10	regulation_of_muscle_tissue_development	FALSE	0.529769	0.0240964	2	0.999699	2.0006
mm10	cilium	FALSE	0.529769	0.0361446	3	1.79113	1.67492
mm10	cellular_response_to_light_stimulus	FALSE	0.529769	0.0240964	2	0.999699	2.0006
mm10	striated_muscle_cell_development	FALSE	0.529769	0.0240964	2	1.00803	1.98407
mm10	postsynaptic_membrane_organization	FALSE	0.529769	0.0120482	1	0.30824	3.24422
mm10	negative_regulation_of_supramolecular_fiber_organization	FALSE	0.529769	0.0240964	2	1.00803	1.98407
mm10	positive_regulation_of_immune_effector_process	FALSE	0.529769	0.0240964	2	0.999699	2.0006
mm10	detection_of_visible_light	FALSE	0.529769	0.0120482	1	0.30824	3.24422
mm10	amino_acid_transport	FALSE	0.529769	0.0240964	2	0.999699	2.0006
mm10	epithelium_development	FALSE	0.532011	0.108434	9	7.03122	1.28001
mm10	calcium_ion_binding	FALSE	0.533201	0.0481928	4	2.63254	1.51944
mm10	Rho_guanyl-nucleotide_exchange_factor_activity	FALSE	0.533843	0.0120482	1	0.316571	3.15885
mm10	collagen_trimer	FALSE	0.533843	0.0120482	1	0.316571	3.15885
mm10	ovarian_follicle_development	FALSE	0.533843	0.0120482	1	0.316571	3.15885
mm10	blood_coagulation	FALSE	0.533843	0.0361446	3	1.80779	1.65949
mm10	positive_regulation_of_protein_targeting_to_mitochondrion	FALSE	0.533843	0.0120482	1	0.316571	3.15885
mm10	positive_regulation_of_epithelial_cell_differentiation	FALSE	0.533843	0.0120482	1	0.316571	3.15885
mm10	vitamin_transport	FALSE	0.533843	0.0120482	1	0.316571	3.15885
mm10	positive_regulation_of_immune_response	FALSE	0.533843	0.0722892	6	4.36535	1.37446
mm10	positive_regulation_of_adherens_junction_organization	FALSE	0.533843	0.0120482	1	0.316571	3.15885
mm10	tRNA_methylation	FALSE	0.533843	0.0120482	1	0.316571	3.15885
mm10	negative_regulation_of_calcium_ion_transport	FALSE	0.533843	0.0120482	1	0.316571	3.15885
mm10	phospholipid_dephosphorylation	FALSE	0.533843	0.0120482	1	0.316571	3.15885
mm10	regulation_of_lipid_storage	FALSE	0.533843	0.0120482	1	0.316571	3.15885
mm10	negative_regulation_of_protein-containing_complex_assembly	FALSE	0.534178	0.0240964	2	1.02469	1.95181
mm10	rhythmic_process	FALSE	0.534178	0.0240964	2	1.02469	1.95181
mm10	establishment_of_protein_localization	FALSE	0.536343	0.216867	18	15.4537	1.16477
mm10	oocyte_differentiation	FALSE	0.539745	0.0120482	1	0.324902	3.07785
mm10	apoptotic_process	FALSE	0.539745	0.180723	15	12.6545	1.18535
mm10	regulation_of_mitotic_spindle_organization	FALSE	0.539745	0.0120482	1	0.324902	3.07785
mm10	thiol-dependent_ubiquitinyl_hydrolase_activity	FALSE	0.539745	0.0120482	1	0.324902	3.07785
mm10	positive_regulation_of_proteolysis	FALSE	0.539745	0.0481928	4	2.67419	1.49578
mm10	response_to_estrogen	FALSE	0.539745	0.0120482	1	0.324902	3.07785
mm10	channel_inhibitor_activity	FALSE	0.539745	0.0120482	1	0.324902	3.07785
mm10	retina_morphogenesis_in_camera-type_eye	FALSE	0.539745	0.0120482	1	0.324902	3.07785
mm10	cellular_modified_amino_acid_biosynthetic_process	FALSE	0.539745	0.0120482	1	0.324902	3.07785
mm10	positive_regulation_of_neurological_system_process	FALSE	0.539745	0.0120482	1	0.324902	3.07785
mm10	positive_regulation_of_DNA_metabolic_process	FALSE	0.540977	0.0361446	3	1.84111	1.62945
mm10	establishment_of_organelle_localization	FALSE	0.543972	0.060241	5	3.54893	1.40887
mm10	hemostasis	FALSE	0.544452	0.0361446	3	1.84944	1.62211
mm10	mitotic_sister_chromatid_segregation	FALSE	0.544877	0.0240964	2	1.04968	1.90534
mm10	central_nervous_system_neuron_differentiation	FALSE	0.544877	0.0240964	2	1.04968	1.90534
mm10	cation_transmembrane_transport	FALSE	0.545878	0.0120482	1	0.333233	3.0009
mm10	embryo_implantation	FALSE	0.545878	0.0120482	1	0.333233	3.0009
mm10	cellular_chemical_homeostasis	FALSE	0.545878	0.0722892	6	4.44033	1.35125
mm10	microtubule_depolymerization	FALSE	0.545878	0.0120482	1	0.333233	3.0009
mm10	regulation_of_long-term_synaptic_potentiation	FALSE	0.545878	0.0120482	1	0.333233	3.0009
mm10	cellular_response_to_fatty_acid	FALSE	0.545878	0.0120482	1	0.333233	3.0009
mm10	heart_valve_morphogenesis	FALSE	0.545878	0.0120482	1	0.333233	3.0009
mm10	regulation_of_transport	FALSE	0.546767	0.156627	13	10.8551	1.1976
mm10	adherens_junction	FALSE	0.546767	0.0240964	2	1.05801	1.89033
mm10	regulation_of_stem_cell_proliferation	FALSE	0.549063	0.0120482	1	0.341564	2.92771
mm10	retina_homeostasis	FALSE	0.549063	0.0120482	1	0.341564	2.92771
mm10	midbody	FALSE	0.549063	0.0240964	2	1.06635	1.87556
mm10	negative_regulation_of_nucleic_acid-templated_transcription	FALSE	0.549063	0.0120482	1	0.341564	2.92771
mm10	receptor_regulator_activity	FALSE	0.549063	0.0361446	3	1.87444	1.60048
mm10	regulation_of_RNA_splicing	FALSE	0.549063	0.0240964	2	1.06635	1.87556
mm10	negative_regulation_of_type_I_interferon_production	FALSE	0.549063	0.0120482	1	0.341564	2.92771
mm10	forebrain_generation_of_neurons	FALSE	0.549063	0.0120482	1	0.341564	2.92771
mm10	regulation_of_mitochondrial_outer_membrane_permeabilization_involved_in_apoptotic_signaling_pathway	FALSE	0.549063	0.0120482	1	0.341564	2.92771
mm10	collagen_binding	FALSE	0.549063	0.0120482	1	0.341564	2.92771
mm10	negative_regulation_of_chromatin_organization	FALSE	0.549063	0.0120482	1	0.341564	2.92771
mm10	sulfur_amino_acid_metabolic_process	FALSE	0.549063	0.0120482	1	0.341564	2.92771
mm10	positive_regulation_of_DNA-binding_transcription_factor_activity	FALSE	0.549063	0.0361446	3	1.87444	1.60048
mm10	mast_cell_activation	FALSE	0.549063	0.0120482	1	0.341564	2.92771
mm10	cardiocyte_differentiation	FALSE	0.549063	0.0240964	2	1.06635	1.87556
mm10	positive_regulation_of_response_to_endoplasmic_reticulum_stress	FALSE	0.549063	0.0120482	1	0.341564	2.92771
mm10	cation_transport	FALSE	0.55011	0.0963855	8	6.28977	1.27191
mm10	calmodulin_binding	FALSE	0.55011	0.0240964	2	1.07468	1.86103
mm10	vacuolar_transport	FALSE	0.55011	0.0240964	2	1.07468	1.86103
mm10	protein_transport	FALSE	0.550755	0.204819	17	14.6872	1.15747
mm10	transcription_repressor_complex	FALSE	0.551614	0.0120482	1	0.349895	2.858
mm10	negative_regulation_of_organelle_assembly	FALSE	0.551614	0.0120482	1	0.349895	2.858
mm10	anion_transport	FALSE	0.551614	0.060241	5	3.62391	1.37973
mm10	neuron_maturation	FALSE	0.551614	0.0120482	1	0.349895	2.858
mm10	negative_regulation_of_hydrolase_activity	FALSE	0.551614	0.0481928	4	2.74084	1.45941
mm10	nuclear_speck	FALSE	0.551614	0.0481928	4	2.74917	1.45498
mm10	regulation_of_muscle_cell_differentiation	FALSE	0.551614	0.0240964	2	1.08301	1.84671
mm10	positive_regulation_of_smooth_muscle_cell_migration	FALSE	0.551614	0.0120482	1	0.349895	2.858
mm10	regulation_of_spindle_organization	FALSE	0.551614	0.0120482	1	0.349895	2.858
mm10	response_to_ionizing_radiation	FALSE	0.551614	0.0240964	2	1.08301	1.84671
mm10	regulation_of_microtubule-based_process	FALSE	0.551614	0.0361446	3	1.89943	1.57942
mm10	regulation_of_protein_localization_to_cell_surface	FALSE	0.551614	0.0120482	1	0.349895	2.858
mm10	mononuclear_cell_migration	FALSE	0.551614	0.0120482	1	0.349895	2.858
mm10	production_of_molecular_mediator_involved_in_inflammatory_response	FALSE	0.551614	0.0120482	1	0.349895	2.858
mm10	protein_exit_from_endoplasmic_reticulum	FALSE	0.551614	0.0120482	1	0.349895	2.858
mm10	female_pregnancy	FALSE	0.55301	0.0240964	2	1.09134	1.83261
mm10	morphogenesis_of_a_polarized_epithelium	FALSE	0.55301	0.0240964	2	1.09134	1.83261
mm10	regulation_of_cell_death	FALSE	0.55301	0.156627	13	10.9634	1.18577
mm10	chromatin_binding	FALSE	0.554504	0.0481928	4	2.76583	1.44622
mm10	epithelial_cell_differentiation	FALSE	0.554886	0.060241	5	3.6489	1.37028
mm10	Golgi_to_plasma_membrane_protein_transport	FALSE	0.554886	0.0120482	1	0.358225	2.79154
mm10	regulation_of_filopodium_assembly	FALSE	0.554886	0.0120482	1	0.358225	2.79154
mm10	peptide_transport	FALSE	0.554886	0.204819	17	14.7706	1.15094
mm10	embryonic_digit_morphogenesis	FALSE	0.554886	0.0120482	1	0.358225	2.79154
mm10	regulation_of_phosphoprotein_phosphatase_activity	FALSE	0.554886	0.0120482	1	0.358225	2.79154
mm10	cellular_response_to_glucose_starvation	FALSE	0.554886	0.0120482	1	0.358225	2.79154
mm10	positive_regulation_of_phospholipid_metabolic_process	FALSE	0.554886	0.0120482	1	0.358225	2.79154
mm10	neurotransmitter_receptor_transport	FALSE	0.554886	0.0120482	1	0.358225	2.79154
mm10	receptor_tyrosine_kinase_binding	FALSE	0.554886	0.0120482	1	0.358225	2.79154
mm10	disulfide_oxidoreductase_activity	FALSE	0.554886	0.0120482	1	0.358225	2.79154
mm10	protein_transport_within_plasma_membrane	FALSE	0.554886	0.0120482	1	0.358225	2.79154
mm10	microtubule_motor_activity	FALSE	0.554886	0.0120482	1	0.358225	2.79154
mm10	response_to_corticosteroid	FALSE	0.557445	0.0240964	2	1.108	1.80505
mm10	determination_of_heart_left/right_asymmetry	FALSE	0.561533	0.0120482	1	0.366556	2.72809
mm10	metabolic_process	FALSE	0.561533	0.0240964	2	1.11633	1.79158
mm10	endothelial_cell_development	FALSE	0.561533	0.0120482	1	0.366556	2.72809
mm10	nuclear_inner_membrane	FALSE	0.561533	0.0120482	1	0.366556	2.72809
mm10	negative_regulation_of_BMP_signaling_pathway	FALSE	0.561533	0.0120482	1	0.366556	2.72809
mm10	heart_looping	FALSE	0.561533	0.0120482	1	0.366556	2.72809
mm10	response_to_stimulus	FALSE	0.561533	0.0120482	1	0.366556	2.72809
mm10	regulation_of_pathway-restricted_SMAD_protein_phosphorylation	FALSE	0.561533	0.0120482	1	0.366556	2.72809
mm10	negative_regulation_of_cytoskeleton_organization	FALSE	0.564663	0.0240964	2	1.12466	1.77831
mm10	cellular_response_to_UV	FALSE	0.569799	0.0120482	1	0.374887	2.66747
mm10	negative_regulation_of_endothelial_cell_migration	FALSE	0.569799	0.0120482	1	0.374887	2.66747
mm10	promoter-specific_chromatin_binding	FALSE	0.569799	0.0120482	1	0.374887	2.66747
mm10	sarcoplasmic_reticulum	FALSE	0.569799	0.0120482	1	0.374887	2.66747
mm10	cell-cell_junction	FALSE	0.574287	0.0240964	2	1.14965	1.73965
mm10	cellular_response_to_cAMP	FALSE	0.574287	0.0120482	1	0.383218	2.60948
mm10	protein_localization_to_postsynaptic_membrane	FALSE	0.574287	0.0120482	1	0.383218	2.60948
mm10	protein_insertion_into_mitochondrial_membrane	FALSE	0.574287	0.0120482	1	0.383218	2.60948
mm10	heart_valve_development	FALSE	0.574287	0.0120482	1	0.383218	2.60948
mm10	negative_regulation_of_binding	FALSE	0.574287	0.0240964	2	1.14965	1.73965
mm10	neutrophil_migration	FALSE	0.574287	0.0120482	1	0.383218	2.60948
mm10	positive_regulation_of_cytosolic_calcium_ion_concentration	FALSE	0.574287	0.0120482	1	0.383218	2.60948
mm10	establishment_of_protein_localization_to_membrane	FALSE	0.574287	0.0481928	4	2.84914	1.40393
mm10	myeloid_cell_homeostasis	FALSE	0.574287	0.0240964	2	1.14965	1.73965
mm10	protein_kinase_C_binding	FALSE	0.574287	0.0120482	1	0.383218	2.60948
mm10	calcium_channel_activity	FALSE	0.574287	0.0120482	1	0.383218	2.60948
mm10	nuclear_receptor_transcription_coactivator_activity	FALSE	0.574287	0.0120482	1	0.383218	2.60948
mm10	vesicle-mediated_transport	FALSE	0.578918	0.180723	15	13.0711	1.14757
mm10	modification-dependent_macromolecule_catabolic_process	FALSE	0.579237	0.0722892	6	4.66526	1.2861
mm10	negative_regulation_of_cellular_response_to_oxidative_stress	FALSE	0.579237	0.0120482	1	0.391549	2.55396
mm10	establishment_or_maintenance_of_epithelial_cell_apical/basal_polarity	FALSE	0.579237	0.0120482	1	0.391549	2.55396
mm10	cell_communication_involved_in_cardiac_conduction	FALSE	0.579237	0.0120482	1	0.391549	2.55396
mm10	negative_regulation_of_oxidative_stress-induced_cell_death	FALSE	0.579237	0.0120482	1	0.391549	2.55396
mm10	embryonic_skeletal_system_morphogenesis	FALSE	0.579237	0.0120482	1	0.391549	2.55396
mm10	positive_regulation_of_cation_channel_activity	FALSE	0.579237	0.0120482	1	0.391549	2.55396
mm10	epidermal_cell_differentiation	FALSE	0.579237	0.0240964	2	1.16632	1.7148
mm10	microtubule-based_movement	FALSE	0.579237	0.0120482	1	0.391549	2.55396
mm10	cell_migration_involved_in_sprouting_angiogenesis	FALSE	0.579237	0.0120482	1	0.391549	2.55396
mm10	amide_transport	FALSE	0.579237	0.204819	17	15.0038	1.13305
mm10	renal_system_development	FALSE	0.582297	0.0361446	3	2.02439	1.48193
mm10	negative_regulation_of_response_to_oxidative_stress	FALSE	0.582297	0.0120482	1	0.39988	2.50075
mm10	serine_family_amino_acid_metabolic_process	FALSE	0.582297	0.0120482	1	0.39988	2.50075
mm10	cerebral_cortex_cell_migration	FALSE	0.582297	0.0120482	1	0.39988	2.50075
mm10	intracellular_protein_transport	FALSE	0.582297	0.13253	11	9.34718	1.17682
mm10	stem_cell_population_maintenance	FALSE	0.582297	0.0120482	1	0.39988	2.50075
mm10	negative_regulation_of_chemotaxis	FALSE	0.582297	0.0120482	1	0.39988	2.50075
mm10	proteasomal_protein_catabolic_process	FALSE	0.582297	0.060241	5	3.79052	1.31908
mm10	selective_autophagy	FALSE	0.582297	0.0120482	1	0.39988	2.50075
mm10	negative_regulation_of_cytokine-mediated_signaling_pathway	FALSE	0.582297	0.0120482	1	0.39988	2.50075
mm10	protein_localization_to_organelle	FALSE	0.582297	0.108434	9	7.45609	1.20707
mm10	regulation_of_intracellular_estrogen_receptor_signaling_pathway	FALSE	0.582297	0.0120482	1	0.39988	2.50075
mm10	specific_granule_membrane	FALSE	0.582297	0.0120482	1	0.39988	2.50075
mm10	cardiac_muscle_cell_contraction	FALSE	0.582297	0.0120482	1	0.39988	2.50075
mm10	negative_regulation_of_DNA_biosynthetic_process	FALSE	0.582297	0.0120482	1	0.39988	2.50075
mm10	cellular_response_to_growth_factor_stimulus	FALSE	0.583735	0.0722892	6	4.71525	1.27247
mm10	embryonic_heart_tube_morphogenesis	FALSE	0.590319	0.0120482	1	0.40821	2.44972
mm10	negative_regulation_of_DNA_binding	FALSE	0.590319	0.0120482	1	0.40821	2.44972
mm10	somitogenesis	FALSE	0.590319	0.0120482	1	0.40821	2.44972
mm10	regulation_of_mRNA_processing	FALSE	0.591773	0.0240964	2	1.19964	1.66717
mm10	positive_regulation_of_cellular_catabolic_process	FALSE	0.593245	0.0481928	4	2.94078	1.36018
mm10	glutathione_metabolic_process	FALSE	0.595485	0.0120482	1	0.416541	2.40072
mm10	regulation_of_autophagy_of_mitochondrion	FALSE	0.595485	0.0120482	1	0.416541	2.40072
mm10	extracellular_matrix_disassembly	FALSE	0.595485	0.0120482	1	0.416541	2.40072
mm10	potassium_ion_transmembrane_transport	FALSE	0.595485	0.0120482	1	0.416541	2.40072
mm10	response_to_gamma_radiation	FALSE	0.595485	0.0120482	1	0.416541	2.40072
mm10	cellular_response_to_amino_acid_starvation	FALSE	0.595485	0.0120482	1	0.416541	2.40072
mm10	organic_anion_transport	FALSE	0.595485	0.0481928	4	2.94911	1.35634
mm10	negative_regulation_of_response_to_cytokine_stimulus	FALSE	0.595485	0.0120482	1	0.416541	2.40072
mm10	Rac_GTPase_binding	FALSE	0.6014	0.0120482	1	0.424872	2.35365
mm10	mitochondrion_localization	FALSE	0.6014	0.0120482	1	0.424872	2.35365
mm10	establishment_or_maintenance_of_apical/basal_cell_polarity	FALSE	0.6014	0.0120482	1	0.424872	2.35365
mm10	odontogenesis_of_dentin-containing_tooth	FALSE	0.6014	0.0120482	1	0.424872	2.35365
mm10	secretory_granule	FALSE	0.6014	0.0120482	1	0.424872	2.35365
mm10	lactation	FALSE	0.6014	0.0120482	1	0.424872	2.35365
mm10	neuron_projection_morphogenesis	FALSE	0.6014	0.0120482	1	0.424872	2.35365
mm10	regulation_of_toll-like_receptor_signaling_pathway	FALSE	0.6014	0.0120482	1	0.424872	2.35365
mm10	intraciliary_transport	FALSE	0.603091	0.0120482	1	0.433203	2.30839
mm10	damaged_DNA_binding	FALSE	0.603091	0.0120482	1	0.433203	2.30839
mm10	spliceosomal_complex	FALSE	0.603091	0.0240964	2	1.24129	1.61122
mm10	mitochondrial_outer_membrane_permeabilization	FALSE	0.603091	0.0120482	1	0.433203	2.30839
mm10	potassium_ion_transport	FALSE	0.603091	0.0120482	1	0.433203	2.30839
mm10	adherens_junction_organization	FALSE	0.603091	0.0240964	2	1.23296	1.62211
mm10	RNA_modification	FALSE	0.603091	0.0240964	2	1.23296	1.62211
mm10	nuclear_body	FALSE	0.603091	0.0361446	3	2.1077	1.42335
mm10	microtubule	FALSE	0.603091	0.0361446	3	2.09937	1.429
mm10	viral_entry_into_host_cell	FALSE	0.603091	0.0120482	1	0.433203	2.30839
mm10	regulation_of_megakaryocyte_differentiation	FALSE	0.603091	0.0120482	1	0.433203	2.30839
mm10	cellular_calcium_ion_homeostasis	FALSE	0.603091	0.0120482	1	0.433203	2.30839
mm10	response_to_amino_acid_starvation	FALSE	0.603091	0.0120482	1	0.433203	2.30839
mm10	axoneme	FALSE	0.603091	0.0120482	1	0.433203	2.30839
mm10	symporter_activity	FALSE	0.603091	0.0120482	1	0.433203	2.30839
mm10	regulation_of_telomerase_activity	FALSE	0.603091	0.0120482	1	0.433203	2.30839
mm10	nerve_development	FALSE	0.603091	0.0120482	1	0.433203	2.30839
mm10	response_to_growth_factor	FALSE	0.604714	0.0722892	6	4.84021	1.23962
mm10	regulation_of_neuron_differentiation	FALSE	0.604714	0.0722892	6	4.84021	1.23962
mm10	vascular_endothelial_growth_factor_receptor_signaling_pathway	FALSE	0.60645	0.0120482	1	0.441534	2.26483
mm10	regulation_of_neural_precursor_cell_proliferation	FALSE	0.60645	0.0120482	1	0.441534	2.26483
mm10	ammonium_transport	FALSE	0.60645	0.0120482	1	0.441534	2.26483
mm10	flavin_adenine_dinucleotide_binding	FALSE	0.60645	0.0120482	1	0.441534	2.26483
mm10	positive_regulation_of_mitochondrial_membrane_permeability_involved_in_apoptotic_process	FALSE	0.60645	0.0120482	1	0.441534	2.26483
mm10	ATP_hydrolysis_coupled_transmembrane_transport	FALSE	0.60645	0.0120482	1	0.441534	2.26483
mm10	catalytic_activity	FALSE	0.60645	0.0481928	4	3.01576	1.32637
mm10	protein_transport_within_lipid_bilayer	FALSE	0.60645	0.0120482	1	0.441534	2.26483
mm10	positive_regulation_of_interleukin-6_production	FALSE	0.60645	0.0120482	1	0.441534	2.26483
mm10	vesicle_transport_along_microtubule	FALSE	0.60645	0.0120482	1	0.441534	2.26483
mm10	cysteine-type_endopeptidase_activity	FALSE	0.60645	0.0120482	1	0.441534	2.26483
mm10	neural_tube_development	FALSE	0.606661	0.0240964	2	1.25795	1.58988
mm10	cytosolic_transport	FALSE	0.609502	0.0240964	2	1.26629	1.57942
mm10	regulation_of_chemotaxis	FALSE	0.609502	0.0240964	2	1.26629	1.57942
mm10	positive_regulation_of_Wnt_signaling_pathway	FALSE	0.609502	0.0240964	2	1.26629	1.57942
mm10	actin_filament_bundle_assembly	FALSE	0.609502	0.0240964	2	1.26629	1.57942
mm10	actin_filament_bundle_organization	FALSE	0.609502	0.0240964	2	1.26629	1.57942
mm10	positive_regulation_of_osteoblast_differentiation	FALSE	0.610882	0.0120482	1	0.449864	2.22289
mm10	double-strand_break_repair	FALSE	0.610882	0.0120482	1	0.449864	2.22289
mm10	response_to_cadmium_ion	FALSE	0.610882	0.0120482	1	0.449864	2.22289
mm10	microtubule_bundle_formation	FALSE	0.610882	0.0120482	1	0.449864	2.22289
mm10	regulation_of_cellular_catabolic_process	FALSE	0.610882	0.0963855	8	6.76463	1.18262
mm10	membrane_raft	FALSE	0.611866	0.0240964	2	1.27462	1.5691
mm10	drug_transport	FALSE	0.6132	0.0240964	2	1.28295	1.55891
mm10	granulocyte_chemotaxis	FALSE	0.6132	0.0120482	1	0.458195	2.18248
mm10	synaptic_vesicle_membrane	FALSE	0.6132	0.0120482	1	0.458195	2.18248
mm10	exocytosis	FALSE	0.6132	0.0843373	7	5.83991	1.19865
mm10	mRNA_3'-end_processing	FALSE	0.6132	0.0120482	1	0.458195	2.18248
mm10	primary_alcohol_metabolic_process	FALSE	0.6132	0.0120482	1	0.458195	2.18248
mm10	axon_cytoplasm	FALSE	0.6132	0.0120482	1	0.458195	2.18248
mm10	positive_regulation_of_neuron_apoptotic_process	FALSE	0.6132	0.0120482	1	0.458195	2.18248
mm10	negative_regulation_of_protein_depolymerization	FALSE	0.6132	0.0120482	1	0.458195	2.18248
mm10	cortical_actin_cytoskeleton_organization	FALSE	0.6132	0.0120482	1	0.458195	2.18248
mm10	sodium_ion_transport	FALSE	0.6132	0.0120482	1	0.458195	2.18248
mm10	sister_chromatid_segregation	FALSE	0.6132	0.0240964	2	1.28295	1.55891
mm10	telencephalon_cell_migration	FALSE	0.6132	0.0120482	1	0.458195	2.18248
mm10	actin_cytoskeleton_organization	FALSE	0.615586	0.0722892	6	4.93185	1.21658
mm10	response_to_ketone	FALSE	0.615586	0.0240964	2	1.29128	1.54885
mm10	negative_regulation_of_ossification	FALSE	0.616596	0.0120482	1	0.466526	2.1435
mm10	caveola	FALSE	0.616596	0.0120482	1	0.466526	2.1435
mm10	regulation_of_mitochondrial_membrane_permeability_involved_in_apoptotic_process	FALSE	0.616596	0.0120482	1	0.466526	2.1435
mm10	positive_regulation_of_secretion_by_cell	FALSE	0.616596	0.0361446	3	2.18268	1.37446
mm10	negative_regulation_of_organelle_organization	FALSE	0.616596	0.0481928	4	3.09074	1.29419
mm10	transcription_corepressor_activity	FALSE	0.616596	0.0240964	2	1.29961	1.53892
mm10	antigen_processing_and_presentation_of_exogenous_peptide_antigen_via_MHC_class_I,_TAP-dependent	FALSE	0.616596	0.0120482	1	0.466526	2.1435
mm10	gonad_development	FALSE	0.616596	0.0240964	2	1.29961	1.53892
mm10	receptor_clustering	FALSE	0.616596	0.0120482	1	0.466526	2.1435
mm10	regulation_of_lipid_kinase_activity	FALSE	0.616596	0.0120482	1	0.466526	2.1435
mm10	mitotic_cell_cycle_process	FALSE	0.618189	0.0963855	8	6.83961	1.16966
mm10	neuron_projection_extension	FALSE	0.619245	0.0240964	2	1.30794	1.52912
mm10	sulfur_compound_biosynthetic_process	FALSE	0.619245	0.0240964	2	1.30794	1.52912
mm10	regulation_of_neuron_death	FALSE	0.619994	0.0361446	3	2.19934	1.36405
mm10	mitochondrial_outer_membrane_permeabilization_involved_in_programmed_cell_death	FALSE	0.620306	0.0120482	1	0.474857	2.1059
mm10	regulation_of_reactive_oxygen_species_biosynthetic_process	FALSE	0.620306	0.0120482	1	0.474857	2.1059
mm10	forebrain_cell_migration	FALSE	0.620306	0.0120482	1	0.474857	2.1059
mm10	regulation_of_circadian_rhythm	FALSE	0.620306	0.0120482	1	0.474857	2.1059
mm10	stress_fiber	FALSE	0.620306	0.0120482	1	0.474857	2.1059
mm10	embryonic_heart_tube_development	FALSE	0.620306	0.0120482	1	0.474857	2.1059
mm10	regulation_of_cellular_amino_acid_metabolic_process	FALSE	0.620306	0.0120482	1	0.474857	2.1059
mm10	Golgi_membrane	FALSE	0.621156	0.060241	5	4.04878	1.23494
mm10	visual_system_development	FALSE	0.623431	0.0361446	3	2.216	1.35379
mm10	pallium_development	FALSE	0.623656	0.0240964	2	1.3246	1.50989
mm10	regulation_of_DNA_metabolic_process	FALSE	0.623656	0.0481928	4	3.13239	1.27698
mm10	sensory_perception	FALSE	0.624329	0.0361446	3	2.22433	1.34872
mm10	sensory_system_development	FALSE	0.624329	0.0361446	3	2.22433	1.34872
mm10	regulation_of_transmembrane_transport	FALSE	0.624329	0.0481928	4	3.14072	1.27359
mm10	lysine_N-methyltransferase_activity	FALSE	0.624329	0.0120482	1	0.483188	2.06959
mm10	columnar/cuboidal_epithelial_cell_development	FALSE	0.624329	0.0120482	1	0.483188	2.06959
mm10	negative_regulation_of_epithelial_cell_migration	FALSE	0.624329	0.0120482	1	0.483188	2.06959
mm10	zinc_ion_binding	FALSE	0.624899	0.060241	5	4.07377	1.22736
mm10	receptor_metabolic_process	FALSE	0.624933	0.0240964	2	1.33293	1.50045
mm10	negative_regulation_of_protein-containing_complex_disassembly	FALSE	0.626025	0.0120482	1	0.491519	2.03451
mm10	lipid_storage	FALSE	0.626025	0.0120482	1	0.491519	2.03451
mm10	protein-lysine_N-methyltransferase_activity	FALSE	0.626025	0.0120482	1	0.491519	2.03451
mm10	regulation_of_phosphatase_activity	FALSE	0.626025	0.0240964	2	1.34126	1.49113
mm10	positive_regulation_of_membrane_permeability	FALSE	0.626025	0.0120482	1	0.491519	2.03451
mm10	receptor-mediated_endocytosis	FALSE	0.626025	0.0120482	1	0.491519	2.03451
mm10	regulated_exocytosis	FALSE	0.626025	0.0722892	6	5.03182	1.19241
mm10	response_to_nerve_growth_factor	FALSE	0.626025	0.0120482	1	0.491519	2.03451
mm10	antigen_processing_and_presentation_of_exogenous_peptide_antigen_via_MHC_class_I	FALSE	0.626025	0.0120482	1	0.491519	2.03451
mm10	development_of_primary_sexual_characteristics	FALSE	0.626025	0.0240964	2	1.34126	1.49113
mm10	positive_regulation_of_mitochondrial_membrane_permeability	FALSE	0.626025	0.0120482	1	0.491519	2.03451
mm10	negative_regulation_of_protein_phosphorylation	FALSE	0.626025	0.0120482	1	0.491519	2.03451
mm10	nuclear_envelope_organization	FALSE	0.626025	0.0120482	1	0.491519	2.03451
mm10	ion_transport	FALSE	0.628384	0.120482	10	8.85567	1.12922
mm10	nitrogen_compound_transport	FALSE	0.630157	0.216867	18	16.6117	1.08358
mm10	eye_development	FALSE	0.63024	0.0361446	3	2.25765	1.32881
mm10	negative_regulation_of_cell_growth	FALSE	0.63068	0.0240964	2	1.35792	1.47284
mm10	cellular_response_to_nerve_growth_factor_stimulus	FALSE	0.63068	0.0120482	1	0.499849	2.0006
mm10	protein_insertion_into_membrane	FALSE	0.63068	0.0120482	1	0.499849	2.0006
mm10	negative_regulation_of_small_GTPase_mediated_signal_transduction	FALSE	0.63068	0.0120482	1	0.499849	2.0006
mm10	positive_regulation_of_wound_healing	FALSE	0.63068	0.0120482	1	0.499849	2.0006
mm10	pattern_specification_process	FALSE	0.634812	0.0361446	3	2.27431	1.31908
mm10	cell-cell_signaling	FALSE	0.635216	0.0120482	1	0.50818	1.96781
mm10	basement_membrane	FALSE	0.635216	0.0120482	1	0.50818	1.96781
mm10	autophagosome	FALSE	0.635216	0.0120482	1	0.50818	1.96781
mm10	somite_development	FALSE	0.635216	0.0120482	1	0.50818	1.96781
mm10	regulation_of_alternative_mRNA_splicing,_via_spliceosome	FALSE	0.635216	0.0120482	1	0.50818	1.96781
mm10	oogenesis	FALSE	0.635216	0.0120482	1	0.50818	1.96781
mm10	phenol-containing_compound_metabolic_process	FALSE	0.635216	0.0120482	1	0.50818	1.96781
mm10	positive_regulation_of_establishment_of_protein_localization_to_mitochondrion	FALSE	0.639196	0.0120482	1	0.516511	1.93607
mm10	motor_activity	FALSE	0.639196	0.0120482	1	0.516511	1.93607
mm10	positive_regulation_of_secretion	FALSE	0.639196	0.0361446	3	2.29931	1.30474
mm10	regulation_of_synapse_assembly	FALSE	0.639196	0.0120482	1	0.516511	1.93607
mm10	granulocyte_migration	FALSE	0.639196	0.0120482	1	0.516511	1.93607
mm10	ventricular_septum_development	FALSE	0.639196	0.0120482	1	0.516511	1.93607
mm10	renal_tubule_development	FALSE	0.639196	0.0120482	1	0.516511	1.93607
mm10	signaling_receptor_binding	FALSE	0.639196	0.0240964	2	1.38292	1.44622
mm10	monosaccharide_catabolic_process	FALSE	0.639196	0.0120482	1	0.516511	1.93607
mm10	regulation_of_mitotic_nuclear_division	FALSE	0.640626	0.0240964	2	1.39125	1.43756
mm10	urogenital_system_development	FALSE	0.641145	0.0361446	3	2.30764	1.30003
mm10	histone_methyltransferase_activity	FALSE	0.643061	0.0120482	1	0.524842	1.90534
mm10	telomere_maintenance	FALSE	0.643061	0.0240964	2	1.39958	1.429
mm10	regulation_of_synaptic_vesicle_exocytosis	FALSE	0.643061	0.0120482	1	0.524842	1.90534
mm10	molecular_adaptor_activity	FALSE	0.643061	0.0120482	1	0.524842	1.90534
mm10	regulation_of_postsynaptic_membrane_potential	FALSE	0.643061	0.0120482	1	0.524842	1.90534
mm10	snRNA_transcription_by_RNA_polymerase_II	FALSE	0.643061	0.0120482	1	0.524842	1.90534
mm10	tissue_homeostasis	FALSE	0.643061	0.0240964	2	1.39958	1.429
mm10	organophosphate_biosynthetic_process	FALSE	0.643082	0.0722892	6	5.14845	1.1654
mm10	positive_regulation_of_cell_division	FALSE	0.647699	0.0120482	1	0.533173	1.87556
mm10	epithelial_cell_development	FALSE	0.647699	0.0240964	2	1.41624	1.41219
mm10	regulation_of_developmental_growth	FALSE	0.647699	0.0361446	3	2.33263	1.2861
mm10	apical_part_of_cell	FALSE	0.647699	0.0120482	1	0.533173	1.87556
mm10	axonogenesis	FALSE	0.647699	0.0120482	1	0.533173	1.87556
mm10	oxidoreductase_activity,_acting_on_a_sulfur_group_of_donors	FALSE	0.647699	0.0120482	1	0.533173	1.87556
mm10	regulation_of_smooth_muscle_cell_migration	FALSE	0.650519	0.0120482	1	0.541504	1.84671
mm10	telomere_organization	FALSE	0.650519	0.0240964	2	1.42457	1.40393
mm10	proteasome-mediated_ubiquitin-dependent_protein_catabolic_process	FALSE	0.650519	0.0240964	2	1.4329	1.39577
mm10	biological_process	FALSE	0.650519	0.0361446	3	2.35762	1.27247
mm10	regulation_of_synapse_organization	FALSE	0.650519	0.0240964	2	1.4329	1.39577
mm10	negative_regulation_of_axonogenesis	FALSE	0.650519	0.0120482	1	0.541504	1.84671
mm10	regulation_of_leukocyte_chemotaxis	FALSE	0.650519	0.0120482	1	0.541504	1.84671
mm10	cellular_response_to_abiotic_stimulus	FALSE	0.650519	0.0361446	3	2.34929	1.27698
mm10	regulation_of_gene_expression,_epigenetic	FALSE	0.650519	0.0361446	3	2.34929	1.27698
mm10	axis_specification	FALSE	0.650519	0.0120482	1	0.541504	1.84671
mm10	macroautophagy	FALSE	0.650519	0.0361446	3	2.35762	1.27247
mm10	regulation_of_lymphocyte_activation	FALSE	0.650519	0.0361446	3	2.35762	1.27247
mm10	response_to_fatty_acid	FALSE	0.650519	0.0120482	1	0.541504	1.84671
mm10	transmembrane_receptor_protein_serine/threonine_kinase_signaling_pathway	FALSE	0.650519	0.0361446	3	2.34929	1.27698
mm10	regulation_of_nervous_system_development	FALSE	0.653174	0.0843373	7	6.1898	1.13089
mm10	transforming_growth_factor_beta_receptor_signaling_pathway	FALSE	0.653174	0.0240964	2	1.44123	1.3877
mm10	muscle_cell_differentiation	FALSE	0.653174	0.0361446	3	2.37428	1.26354
mm10	regulation_of_smoothened_signaling_pathway	FALSE	0.653174	0.0120482	1	0.549834	1.81873
mm10	protein-containing_complex_assembly	FALSE	0.653174	0.168675	14	12.9878	1.07794
mm10	long-term_synaptic_potentiation	FALSE	0.653174	0.0120482	1	0.549834	1.81873
mm10	intrinsic_apoptotic_signaling_pathway_by_p53_class_mediator	FALSE	0.653174	0.0120482	1	0.549834	1.81873
mm10	embryonic_organ_morphogenesis	FALSE	0.653174	0.0240964	2	1.44123	1.3877
mm10	negative_regulation_of_cell_projection_organization	FALSE	0.655434	0.0240964	2	1.44956	1.37973
mm10	proteolysis_involved_in_cellular_protein_catabolic_process	FALSE	0.655653	0.0722892	6	5.24009	1.14502
mm10	positive_regulation_of_chromosome_organization	FALSE	0.656554	0.0240964	2	1.45789	1.37184
mm10	embryonic_skeletal_system_development	FALSE	0.656554	0.0120482	1	0.558165	1.79158
mm10	trans-Golgi_network_membrane	FALSE	0.656554	0.0120482	1	0.558165	1.79158
mm10	positive_regulation_of_lymphocyte_activation	FALSE	0.656554	0.0240964	2	1.45789	1.37184
mm10	regulation_of_centrosome_cycle	FALSE	0.656554	0.0120482	1	0.558165	1.79158
mm10	positive_regulation_of_catabolic_process	FALSE	0.656554	0.0481928	4	3.33233	1.20036
mm10	carbohydrate_derivative_transport	FALSE	0.656554	0.0120482	1	0.558165	1.79158
mm10	transmembrane_transport	FALSE	0.656942	0.120482	10	9.13058	1.09522
mm10	acid_secretion	FALSE	0.660764	0.0120482	1	0.566496	1.76524
mm10	leukocyte_homeostasis	FALSE	0.660764	0.0120482	1	0.566496	1.76524
mm10	regulation_of_G2/M_transition_of_mitotic_cell_cycle	FALSE	0.660764	0.0120482	1	0.566496	1.76524
mm10	protein-macromolecule_adaptor_activity	FALSE	0.660764	0.0120482	1	0.566496	1.76524
mm10	circadian_regulation_of_gene_expression	FALSE	0.660764	0.0120482	1	0.566496	1.76524
mm10	single_fertilization	FALSE	0.660764	0.0120482	1	0.566496	1.76524
mm10	regulation_of_signal_transduction_by_p53_class_mediator	FALSE	0.661513	0.0240964	2	1.47456	1.35634
mm10	organonitrogen_compound_catabolic_process	FALSE	0.661877	0.120482	10	9.17224	1.09025
mm10	immune_response-regulating_cell_surface_receptor_signaling_pathway	FALSE	0.661877	0.0361446	3	2.41594	1.24175
mm10	regulation_of_apoptotic_process	FALSE	0.663269	0.13253	11	10.1636	1.08229
mm10	establishment_of_protein_localization_to_plasma_membrane	FALSE	0.663269	0.0120482	1	0.574827	1.73965
mm10	regulation_of_programmed_cell_death	FALSE	0.663269	0.13253	11	10.1719	1.08141
mm10	condensed_chromosome_kinetochore	FALSE	0.663269	0.0120482	1	0.574827	1.73965
mm10	smooth_muscle_contraction	FALSE	0.663269	0.0120482	1	0.574827	1.73965
mm10	sensory_perception_of_sound	FALSE	0.663269	0.0120482	1	0.574827	1.73965
mm10	glucose_homeostasis	FALSE	0.663269	0.0120482	1	0.574827	1.73965
mm10	regulation_of_mitochondrial_membrane_permeability	FALSE	0.663269	0.0120482	1	0.574827	1.73965
mm10	regulation_of_nuclear_division	FALSE	0.664854	0.0240964	2	1.49122	1.34119
mm10	actomyosin_structure_organization	FALSE	0.664854	0.0240964	2	1.49122	1.34119
mm10	cardiac_septum_morphogenesis	FALSE	0.666695	0.0120482	1	0.583158	1.7148
mm10	protein_tyrosine_phosphatase_activity	FALSE	0.666695	0.0120482	1	0.583158	1.7148
mm10	cortical_cytoskeleton_organization	FALSE	0.666695	0.0120482	1	0.583158	1.7148
mm10	glutamine_family_amino_acid_metabolic_process	FALSE	0.666695	0.0120482	1	0.583158	1.7148
mm10	protein_heterodimerization_activity	FALSE	0.666695	0.0240964	2	1.49955	1.33373
mm10	regulation_of_synaptic_vesicle_transport	FALSE	0.666695	0.0120482	1	0.583158	1.7148
mm10	maintenance_of_protein_location_in_cell	FALSE	0.671049	0.0120482	1	0.591489	1.69065
mm10	proton_transmembrane_transport	FALSE	0.671049	0.0120482	1	0.591489	1.69065
mm10	intracellular_estrogen_receptor_signaling_pathway	FALSE	0.671049	0.0120482	1	0.591489	1.69065
mm10	megakaryocyte_differentiation	FALSE	0.671049	0.0120482	1	0.591489	1.69065
mm10	chemical_synaptic_transmission,_postsynaptic	FALSE	0.671049	0.0120482	1	0.591489	1.69065
mm10	peptidyl-tyrosine_dephosphorylation	FALSE	0.671049	0.0120482	1	0.591489	1.69065
mm10	response_to_unfolded_protein	FALSE	0.671429	0.0240964	2	1.51621	1.31908
mm10	endoplasmic_reticulum_lumen	FALSE	0.671429	0.0240964	2	1.51621	1.31908
mm10	smooth_muscle_cell_migration	FALSE	0.673996	0.0120482	1	0.599819	1.66717
mm10	calcium_ion_transmembrane_transport	FALSE	0.673996	0.0120482	1	0.599819	1.66717
mm10	ureteric_bud_development	FALSE	0.673996	0.0120482	1	0.599819	1.66717
mm10	regulation_of_cellular_amine_metabolic_process	FALSE	0.673996	0.0120482	1	0.599819	1.66717
mm10	mesonephric_tubule_development	FALSE	0.673996	0.0120482	1	0.599819	1.66717
mm10	regulation_of_BMP_signaling_pathway	FALSE	0.673996	0.0120482	1	0.599819	1.66717
mm10	negative_regulation_of_immune_effector_process	FALSE	0.673996	0.0120482	1	0.599819	1.66717
mm10	cardiac_muscle_tissue_development	FALSE	0.676271	0.0240964	2	1.53287	1.30474
mm10	negative_regulation_of_cell_differentiation	FALSE	0.676398	0.060241	5	4.42367	1.13028
mm10	negative_regulation_of_immune_system_process	FALSE	0.676579	0.0361446	3	2.49092	1.20438
mm10	regulation_of_oxidative_stress-induced_cell_death	FALSE	0.677341	0.0120482	1	0.60815	1.64433
mm10	segmentation	FALSE	0.677341	0.0120482	1	0.60815	1.64433
mm10	regulation_of_endocytosis	FALSE	0.677341	0.0240964	2	1.5412	1.29769
mm10	mesonephros_development	FALSE	0.677341	0.0120482	1	0.60815	1.64433
mm10	negative_regulation_of_cytokine_production	FALSE	0.677341	0.0240964	2	1.5412	1.29769
mm10	Z_disc	FALSE	0.680105	0.0120482	1	0.616481	1.62211
mm10	thiol-dependent_ubiquitin-specific_protease_activity	FALSE	0.680105	0.0120482	1	0.616481	1.62211
mm10	vesicle_fusion	FALSE	0.680105	0.0120482	1	0.616481	1.62211
mm10	long-chain_fatty_acid_metabolic_process	FALSE	0.680105	0.0120482	1	0.616481	1.62211
mm10	nucleoside-triphosphatase_regulator_activity	FALSE	0.680105	0.0361446	3	2.51591	1.19241
mm10	Wnt_signaling_pathway,_planar_cell_polarity_pathway	FALSE	0.680105	0.0120482	1	0.616481	1.62211
mm10	protein-containing_complex_disassembly	FALSE	0.680105	0.0361446	3	2.51591	1.19241
mm10	antigen_processing_and_presentation_of_peptide_antigen_via_MHC_class_I	FALSE	0.680105	0.0120482	1	0.616481	1.62211
mm10	regulation_of_protein_stability	FALSE	0.680105	0.0120482	1	0.616481	1.62211
mm10	positive_regulation_of_apoptotic_signaling_pathway	FALSE	0.681161	0.0240964	2	1.55786	1.28381
mm10	actin-mediated_cell_contraction	FALSE	0.684045	0.0120482	1	0.624812	1.60048
mm10	phagocytosis	FALSE	0.684045	0.0240964	2	1.56619	1.27698
mm10	regulation_of_establishment_of_protein_localization_to_mitochondrion	FALSE	0.684045	0.0120482	1	0.624812	1.60048
mm10	positive_regulation_of_smooth_muscle_cell_proliferation	FALSE	0.684045	0.0120482	1	0.624812	1.60048
mm10	regulation_of_transmembrane_receptor_protein_serine/threonine_kinase_signaling_pathway	FALSE	0.684045	0.0240964	2	1.56619	1.27698
mm10	positive_regulation_of_response_to_external_stimulus	FALSE	0.686635	0.0240964	2	1.57453	1.27022
mm10	positive_regulation_of_cold-induced_thermogenesis	FALSE	0.689268	0.0120482	1	0.633143	1.57942
mm10	antigen_processing_and_presentation_of_exogenous_peptide_antigen_via_MHC_class_II	FALSE	0.689268	0.0120482	1	0.633143	1.57942
mm10	morphogenesis_of_an_epithelium	FALSE	0.690551	0.0481928	4	3.53227	1.13242
mm10	regulation_of_cell_morphogenesis	FALSE	0.690551	0.0481928	4	3.53227	1.13242
mm10	organelle_membrane_fusion	FALSE	0.693533	0.0120482	1	0.641473	1.55891
mm10	positive_regulation_of_ion_transmembrane_transporter_activity	FALSE	0.693533	0.0120482	1	0.641473	1.55891
mm10	positive_regulation_of_mRNA_metabolic_process	FALSE	0.693533	0.0120482	1	0.641473	1.55891
mm10	sex_differentiation	FALSE	0.694236	0.0240964	2	1.59952	1.25038
mm10	ubiquitin_protein_ligase_activity	FALSE	0.694236	0.0240964	2	1.59952	1.25038
mm10	positive_regulation_of_gene_expression	FALSE	0.694236	0.156627	13	12.4296	1.04589
mm10	regulation_of_ion_transport	FALSE	0.695479	0.0481928	4	3.55726	1.12446
mm10	regulation_of_tube_diameter	FALSE	0.697274	0.0120482	1	0.649804	1.53892
mm10	cell_chemotaxis	FALSE	0.697274	0.0240964	2	1.60785	1.2439
mm10	regulation_of_ion_transmembrane_transporter_activity	FALSE	0.70037	0.0240964	2	1.61618	1.23749
mm10	mitotic_cytokinesis	FALSE	0.700935	0.0120482	1	0.658135	1.51944
mm10	DNA_modification	FALSE	0.700935	0.0120482	1	0.658135	1.51944
mm10	mitochondrion_disassembly	FALSE	0.700935	0.0120482	1	0.658135	1.51944
mm10	muscle_cell_migration	FALSE	0.700935	0.0120482	1	0.658135	1.51944
mm10	body_fluid_secretion	FALSE	0.700935	0.0120482	1	0.658135	1.51944
mm10	protein-DNA_complex_subunit_organization	FALSE	0.701631	0.0240964	2	1.62451	1.23114
mm10	dendrite	FALSE	0.702289	0.0361446	3	2.60755	1.15051
mm10	autophagy_of_mitochondrion	FALSE	0.70363	0.0120482	1	0.666466	1.50045
mm10	regulation_of_neurotransmitter_secretion	FALSE	0.70363	0.0120482	1	0.666466	1.50045
mm10	regulation_of_cellular_response_to_oxidative_stress	FALSE	0.70363	0.0120482	1	0.666466	1.50045
mm10	heart_morphogenesis	FALSE	0.70363	0.0240964	2	1.63284	1.22486
mm10	negative_regulation_of_neuron_differentiation	FALSE	0.70363	0.0240964	2	1.63284	1.22486
mm10	calcium_ion_transport	FALSE	0.70363	0.0120482	1	0.666466	1.50045
mm10	regulation_of_protein_secretion	FALSE	0.704403	0.0361446	3	2.63254	1.13958
mm10	immune_response	FALSE	0.704403	0.0120482	1	0.674797	1.48193
mm10	positive_regulation_of_inflammatory_response	FALSE	0.704403	0.0120482	1	0.674797	1.48193
mm10	innate_immune_response	FALSE	0.704403	0.060241	5	4.59861	1.08728
mm10	IRE1-mediated_unfolded_protein_response	FALSE	0.704403	0.0120482	1	0.674797	1.48193
mm10	alpha-amino_acid_metabolic_process	FALSE	0.704403	0.0240964	2	1.6495	1.21249
mm10	regulation_of_multicellular_organismal_development	FALSE	0.704403	0.156627	13	12.5546	1.03548
mm10	regulation_of_blood_vessel_size	FALSE	0.704403	0.0120482	1	0.674797	1.48193
mm10	pyrimidine-containing_compound_metabolic_process	FALSE	0.704403	0.0120482	1	0.674797	1.48193
mm10	negative_regulation_of_immune_response	FALSE	0.704403	0.0120482	1	0.674797	1.48193
mm10	negative_regulation_of_autophagy	FALSE	0.704403	0.0120482	1	0.674797	1.48193
mm10	regulation_of_tube_size	FALSE	0.704403	0.0120482	1	0.674797	1.48193
mm10	centriolar_satellite	FALSE	0.704403	0.0120482	1	0.674797	1.48193
mm10	lipid_biosynthetic_process	FALSE	0.70562	0.060241	5	4.62361	1.08141
mm10	lymphocyte_activation	FALSE	0.707699	0.0481928	4	3.6489	1.09622
mm10	regulation_of_transmembrane_transporter_activity	FALSE	0.707699	0.0240964	2	1.66616	1.20036
mm10	response_to_antineoplastic_agent	FALSE	0.707699	0.0120482	1	0.683128	1.46386
mm10	positive_regulation_of_multicellular_organismal_process	FALSE	0.707699	0.13253	11	10.6135	1.03642
mm10	reproductive_structure_development	FALSE	0.707699	0.0361446	3	2.65753	1.12887
mm10	kinase_binding	FALSE	0.707699	0.0120482	1	0.683128	1.46386
mm10	regulation_of_proteolysis	FALSE	0.707699	0.060241	5	4.64027	1.07752
mm10	response_to_topologically_incorrect_protein	FALSE	0.707699	0.0240964	2	1.66616	1.20036
mm10	lipid_binding	FALSE	0.707699	0.0240964	2	1.66616	1.20036
mm10	regulation_of_signaling_receptor_activity	FALSE	0.70884	0.0361446	3	2.67419	1.12183
mm10	columnar/cuboidal_epithelial_cell_differentiation	FALSE	0.70884	0.0120482	1	0.699789	1.429
mm10	import_across_plasma_membrane	FALSE	0.70884	0.0120482	1	0.691458	1.44622
mm10	negative_regulation_of_cellular_protein_catabolic_process	FALSE	0.70884	0.0120482	1	0.699789	1.429
mm10	regulation_of_adherens_junction_organization	FALSE	0.70884	0.0120482	1	0.691458	1.44622
mm10	bicellular_tight_junction	FALSE	0.70884	0.0120482	1	0.699789	1.429
mm10	regulation_of_microtubule_polymerization_or_depolymerization	FALSE	0.70884	0.0120482	1	0.699789	1.429
mm10	nuclear_chromosome_segregation	FALSE	0.70884	0.0240964	2	1.6745	1.19439
mm10	protein_methyltransferase_activity	FALSE	0.70884	0.0120482	1	0.699789	1.429
mm10	positive_regulation_of_endocytosis	FALSE	0.70884	0.0120482	1	0.699789	1.429
mm10	organic_substance_transport	FALSE	0.70884	0.228916	19	18.6194	1.02044
mm10	monooxygenase_activity	FALSE	0.70884	0.0120482	1	0.699789	1.429
mm10	regulation_of_cellular_response_to_stress	FALSE	0.70884	0.0722892	6	5.67329	1.05759
mm10	regulation_of_chromosome_organization	FALSE	0.70884	0.0361446	3	2.67419	1.12183
mm10	ion_channel_regulator_activity	FALSE	0.70884	0.0120482	1	0.691458	1.44622
mm10	regulation_of_response_to_oxidative_stress	FALSE	0.70884	0.0120482	1	0.699789	1.429
mm10	endothelial_cell_differentiation	FALSE	0.70884	0.0120482	1	0.691458	1.44622
mm10	integrin_binding	FALSE	0.70884	0.0120482	1	0.691458	1.44622
mm10	negative_regulation_of_cell_morphogenesis_involved_in_differentiation	FALSE	0.70884	0.0120482	1	0.699789	1.429
mm10	activation_of_immune_response	FALSE	0.70884	0.0481928	4	3.67389	1.08876
mm10	guanyl-nucleotide_exchange_factor_activity	FALSE	0.709638	0.0240964	2	1.69116	1.18262
mm10	cellular_protein_catabolic_process	FALSE	0.70988	0.0722892	6	5.68995	1.05449
mm10	reproductive_system_development	FALSE	0.70988	0.0361446	3	2.69086	1.11489
mm10	negative_regulation_of_intrinsic_apoptotic_signaling_pathway	FALSE	0.710734	0.0120482	1	0.70812	1.41219
mm10	positive_regulation_of_transporter_activity	FALSE	0.710734	0.0120482	1	0.70812	1.41219
mm10	positive_regulation_of_leukocyte_activation	FALSE	0.710734	0.0240964	2	1.69949	1.17682
mm10	neuromuscular_process	FALSE	0.710734	0.0120482	1	0.70812	1.41219
mm10	retrograde_transport,_endosome_to_Golgi	FALSE	0.710734	0.0120482	1	0.70812	1.41219
mm10	fibroblast_growth_factor_receptor_signaling_pathway	FALSE	0.710734	0.0120482	1	0.70812	1.41219
mm10	regulation_of_neurogenesis	FALSE	0.71091	0.0722892	6	5.70661	1.05141
mm10	protein_export_from_nucleus	FALSE	0.712628	0.0240964	2	1.70782	1.17108
mm10	intrinsic_apoptotic_signaling_pathway_in_response_to_DNA_damage	FALSE	0.714289	0.0120482	1	0.716451	1.39577
mm10	positive_regulation_of_neuron_death	FALSE	0.714289	0.0120482	1	0.716451	1.39577
mm10	protein_transporter_activity	FALSE	0.714289	0.0120482	1	0.716451	1.39577
mm10	cellular_protein_complex_disassembly	FALSE	0.714524	0.0240964	2	1.71615	1.1654
mm10	organelle_transport_along_microtubule	FALSE	0.717776	0.0120482	1	0.724782	1.37973
mm10	response_to_bacterium	FALSE	0.717776	0.0361446	3	2.73251	1.09789
mm10	viral_genome_replication	FALSE	0.717776	0.0120482	1	0.724782	1.37973
mm10	regulation_of_intracellular_steroid_hormone_receptor_signaling_pathway	FALSE	0.717776	0.0120482	1	0.724782	1.37973
mm10	regionalization	FALSE	0.719554	0.0240964	2	1.73281	1.15419
mm10	DNA_conformation_change	FALSE	0.72095	0.0240964	2	1.74114	1.14867
mm10	nuclear_matrix	FALSE	0.72095	0.0120482	1	0.733113	1.36405
mm10	positive_regulation_of_actin_filament_polymerization	FALSE	0.72095	0.0120482	1	0.733113	1.36405
mm10	mesoderm_development	FALSE	0.72095	0.0120482	1	0.733113	1.36405
mm10	mRNA_processing	FALSE	0.72095	0.0361446	3	2.74917	1.09124
mm10	sensory_perception_of_mechanical_stimulus	FALSE	0.724112	0.0120482	1	0.741443	1.34872
mm10	alpha-amino_acid_catabolic_process	FALSE	0.724112	0.0120482	1	0.741443	1.34872
mm10	melanosome	FALSE	0.724112	0.0120482	1	0.741443	1.34872
mm10	positive_regulation_of_chemotaxis	FALSE	0.724112	0.0120482	1	0.741443	1.34872
mm10	regulation_of_nervous_system_process	FALSE	0.724112	0.0120482	1	0.741443	1.34872
mm10	regulation_of_response_to_endoplasmic_reticulum_stress	FALSE	0.724359	0.0120482	1	0.749774	1.33373
mm10	cellular_detoxification	FALSE	0.724359	0.0120482	1	0.749774	1.33373
mm10	postsynaptic_density	FALSE	0.724359	0.0240964	2	1.76613	1.13242
mm10	maintenance_of_location_in_cell	FALSE	0.724359	0.0120482	1	0.749774	1.33373
mm10	DNA-binding_transcription_activator_activity,_RNA_polymerase_II-specific	FALSE	0.724359	0.0240964	2	1.76613	1.13242
mm10	extracellular_region	FALSE	0.724359	0.0843373	7	6.82294	1.02595
mm10	substrate_adhesion-dependent_cell_spreading	FALSE	0.724359	0.0120482	1	0.749774	1.33373
mm10	cellular_response_to_transforming_growth_factor_beta_stimulus	FALSE	0.724359	0.0240964	2	1.7578	1.13778
mm10	cell_cycle_checkpoint	FALSE	0.724359	0.0240964	2	1.7578	1.13778
mm10	cellular_component_assembly_involved_in_morphogenesis	FALSE	0.724359	0.0120482	1	0.749774	1.33373
mm10	signal_release	FALSE	0.724359	0.0361446	3	2.77416	1.08141
mm10	hydrolase_activity	FALSE	0.724359	0.108434	9	8.83067	1.01917
mm10	positive_regulation_of_immune_system_process	FALSE	0.724498	0.0722892	6	5.82325	1.03035
mm10	positive_regulation_of_axonogenesis	FALSE	0.726279	0.0120482	1	0.758105	1.31908
mm10	N-methyltransferase_activity	FALSE	0.726279	0.0120482	1	0.758105	1.31908
mm10	nucleosome_organization	FALSE	0.726279	0.0120482	1	0.758105	1.31908
mm10	Fc-epsilon_receptor_signaling_pathway	FALSE	0.726279	0.0120482	1	0.758105	1.31908
mm10	negative_regulation_of_lymphocyte_activation	FALSE	0.726279	0.0120482	1	0.758105	1.31908
mm10	endosome_membrane	FALSE	0.726279	0.0240964	2	1.77447	1.1271
mm10	embryonic_appendage_morphogenesis	FALSE	0.726279	0.0120482	1	0.758105	1.31908
mm10	positive_regulation_of_cell_activation	FALSE	0.72719	0.0240964	2	1.7828	1.12183
mm10	regulation_of_leukocyte_activation	FALSE	0.727954	0.0361446	3	2.80749	1.06857
mm10	cell_death_in_response_to_oxidative_stress	FALSE	0.728137	0.0120482	1	0.766436	1.30474
mm10	endothelium_development	FALSE	0.728137	0.0120482	1	0.766436	1.30474
mm10	regulation_of_stress_fiber_assembly	FALSE	0.728137	0.0120482	1	0.766436	1.30474
mm10	response_to_transforming_growth_factor_beta	FALSE	0.728137	0.0240964	2	1.79113	1.11662
mm10	leukocyte_apoptotic_process	FALSE	0.728137	0.0120482	1	0.766436	1.30474
mm10	cellular_response_to_interferon-gamma	FALSE	0.728137	0.0120482	1	0.766436	1.30474
mm10	early_endosome	FALSE	0.730578	0.0240964	2	1.79946	1.11145
mm10	signaling_receptor_activity	FALSE	0.730794	0.0120482	1	0.774767	1.29071
mm10	neuron_projection_organization	FALSE	0.730794	0.0120482	1	0.774767	1.29071
mm10	embryonic_limb_morphogenesis	FALSE	0.730794	0.0120482	1	0.774767	1.29071
mm10	phosphatase_regulator_activity	FALSE	0.730794	0.0120482	1	0.774767	1.29071
mm10	sprouting_angiogenesis	FALSE	0.730794	0.0120482	1	0.774767	1.29071
mm10	response_to_steroid_hormone	FALSE	0.735067	0.0361446	3	2.84914	1.05295
mm10	fertilization	FALSE	0.735067	0.0120482	1	0.783097	1.27698
mm10	regulation_of_postsynapse_organization	FALSE	0.735067	0.0120482	1	0.783097	1.27698
mm10	striated_muscle_cell_differentiation	FALSE	0.736805	0.0240964	2	1.82445	1.09622
mm10	focal_adhesion	FALSE	0.736887	0.0361446	3	2.85747	1.04988
mm10	cysteine-type_peptidase_activity	FALSE	0.737975	0.0120482	1	0.791428	1.26354
mm10	negative_regulation_of_growth	FALSE	0.737975	0.0240964	2	1.83278	1.09124
mm10	regulation_of_lipid_localization	FALSE	0.737975	0.0120482	1	0.791428	1.26354
mm10	developmental_growth_involved_in_morphogenesis	FALSE	0.737975	0.0240964	2	1.83278	1.09124
mm10	kinetochore	FALSE	0.74012	0.0120482	1	0.799759	1.25038
mm10	epidermis_development	FALSE	0.74012	0.0240964	2	1.84111	1.0863
mm10	organophosphate_ester_transport	FALSE	0.74012	0.0120482	1	0.799759	1.25038
mm10	positive_regulation_of_ERK1_and_ERK2_cascade	FALSE	0.74012	0.0120482	1	0.799759	1.25038
mm10	cytoskeleton-dependent_cytokinesis	FALSE	0.74012	0.0120482	1	0.799759	1.25038
mm10	gene_silencing	FALSE	0.741986	0.0240964	2	1.84944	1.08141
mm10	negative_regulation_of_developmental_process	FALSE	0.742102	0.0722892	6	5.9732	1.00449
mm10	cardiac_ventricle_development	FALSE	0.742102	0.0120482	1	0.80809	1.23749
mm10	cellular_lipid_metabolic_process	FALSE	0.742102	0.0843373	7	6.99789	1.0003
mm10	chromatin_assembly_or_disassembly	FALSE	0.742102	0.0120482	1	0.80809	1.23749
mm10	regulation_of_actomyosin_structure_organization	FALSE	0.742102	0.0120482	1	0.80809	1.23749
mm10	detoxification	FALSE	0.742102	0.0120482	1	0.80809	1.23749
mm10	mRNA_splicing,_via_spliceosome	FALSE	0.742231	0.0240964	2	1.85777	1.07656
mm10	vesicle_targeting	FALSE	0.745755	0.0120482	1	0.816421	1.22486
mm10	regulation_of_actin_filament_bundle_assembly	FALSE	0.745755	0.0120482	1	0.816421	1.22486
mm10	microtubule_cytoskeleton_organization	FALSE	0.748796	0.0481928	4	3.96547	1.00871
mm10	cardiac_septum_development	FALSE	0.748796	0.0120482	1	0.824752	1.21249
mm10	cell-cell_junction_assembly	FALSE	0.748796	0.0120482	1	0.824752	1.21249
mm10	regulation_of_G_protein-coupled_receptor_signaling_pathway	FALSE	0.748796	0.0120482	1	0.824752	1.21249
mm10	regulation_of_establishment_of_planar_polarity	FALSE	0.748796	0.0120482	1	0.824752	1.21249
mm10	immune_system_development	FALSE	0.749363	0.0722892	6	6.03152	0.994775
mm10	identical_protein_binding	FALSE	0.749363	0.108434	9	9.09726	0.989309
mm10	ERAD_pathway	FALSE	0.749862	0.0120482	1	0.833082	1.20036
mm10	transcription_coregulator_activity	FALSE	0.749862	0.0120482	1	0.833082	1.20036
mm10	negative_regulation_of_leukocyte_activation	FALSE	0.749862	0.0120482	1	0.833082	1.20036
mm10	positive_regulation_of_nucleobase-containing_compound_metabolic_process	FALSE	0.749862	0.144578	12	12.163	0.986598
mm10	electron_transfer_activity	FALSE	0.749862	0.0120482	1	0.833082	1.20036
mm10	regulation_of_response_to_biotic_stimulus	FALSE	0.749862	0.0120482	1	0.833082	1.20036
mm10	homeostasis_of_number_of_cells	FALSE	0.75138	0.0240964	2	1.89943	1.05295
mm10	positive_regulation_of_cation_transmembrane_transport	FALSE	0.752481	0.0120482	1	0.841413	1.18848
mm10	response_to_interferon-gamma	FALSE	0.752481	0.0120482	1	0.841413	1.18848
mm10	regulation_of_neurotransmitter_transport	FALSE	0.752481	0.0120482	1	0.841413	1.18848
mm10	lysosomal_transport	FALSE	0.752481	0.0120482	1	0.841413	1.18848
mm10	maintenance_of_protein_location	FALSE	0.755045	0.0120482	1	0.849744	1.17682
mm10	cardiac_chamber_morphogenesis	FALSE	0.755045	0.0120482	1	0.849744	1.17682
mm10	channel_regulator_activity	FALSE	0.755045	0.0120482	1	0.849744	1.17682
mm10	cell-cell_adhesion	FALSE	0.755045	0.0120482	1	0.849744	1.17682
mm10	organelle_disassembly	FALSE	0.755045	0.0120482	1	0.849744	1.17682
mm10	protein_kinase_binding	FALSE	0.7559	0.0361446	3	2.98244	1.00589
mm10	endosomal_transport	FALSE	0.7559	0.0240964	2	1.92442	1.03927
mm10	blood_circulation	FALSE	0.7559	0.0361446	3	2.98244	1.00589
mm10	cell_cycle	FALSE	0.7559	0.0481928	4	4.02379	0.994088
mm10	late_endosome_membrane	FALSE	0.756107	0.0120482	1	0.858075	1.1654
mm10	negative_regulation_of_neurogenesis	FALSE	0.756107	0.0240964	2	1.93275	1.03479
mm10	negative_regulation_of_cell_motility	FALSE	0.756107	0.0240964	2	1.93275	1.03479
mm10	regulation_of_synaptic_vesicle_cycle	FALSE	0.756107	0.0120482	1	0.858075	1.1654
mm10	cellular_amine_metabolic_process	FALSE	0.756107	0.0120482	1	0.858075	1.1654
mm10	neural_tube_formation	FALSE	0.757853	0.0120482	1	0.866406	1.15419
mm10	organelle_fusion	FALSE	0.757853	0.0120482	1	0.866406	1.15419
mm10	chromosome,_centromeric_region	FALSE	0.757853	0.0120482	1	0.866406	1.15419
mm10	multicellular_organismal_homeostasis	FALSE	0.757853	0.0361446	3	2.9991	1.0003
mm10	regulation_of_cell_cycle	FALSE	0.757853	0.108434	9	9.21389	0.976786
mm10	contractile_actin_filament_bundle_assembly	FALSE	0.757853	0.0120482	1	0.866406	1.15419
mm10	negative_regulation_of_cellular_catabolic_process	FALSE	0.75879	0.0240964	2	1.94941	1.02595
mm10	muscle_contraction	FALSE	0.75879	0.0240964	2	1.94941	1.02595
mm10	positive_regulation_of_endothelial_cell_migration	FALSE	0.759244	0.0120482	1	0.874737	1.1432
mm10	appendage_morphogenesis	FALSE	0.759244	0.0120482	1	0.874737	1.1432
mm10	regulation_of_cell_cycle_process	FALSE	0.759244	0.0722892	6	6.14815	0.975904
mm10	hexose_metabolic_process	FALSE	0.759244	0.0240964	2	1.95774	1.02158
mm10	regulation_of_DNA_binding	FALSE	0.759244	0.0120482	1	0.874737	1.1432
mm10	response_to_estradiol	FALSE	0.759244	0.0120482	1	0.874737	1.1432
mm10	protein_kinase_activity	FALSE	0.759668	0.0361446	3	3.02409	0.992034
mm10	positive_regulation_of_hydrolase_activity	FALSE	0.759849	0.060241	5	5.12346	0.975904
mm10	stress_fiber_assembly	FALSE	0.760034	0.0120482	1	0.883067	1.13242
mm10	defense_response_to_other_organism	FALSE	0.760034	0.0240964	2	1.96607	1.01726
mm10	protein_targeting_to_mitochondrion	FALSE	0.760034	0.0120482	1	0.883067	1.13242
mm10	meiotic_nuclear_division	FALSE	0.760034	0.0120482	1	0.883067	1.13242
mm10	monosaccharide_biosynthetic_process	FALSE	0.760034	0.0120482	1	0.883067	1.13242
mm10	negative_regulation_of_multicellular_organismal_process	FALSE	0.760034	0.0843373	7	7.20616	0.971391
mm10	amine_metabolic_process	FALSE	0.761054	0.0120482	1	0.891398	1.12183
mm10	limb_morphogenesis	FALSE	0.761054	0.0120482	1	0.891398	1.12183
mm10	negative_regulation_of_cellular_protein_localization	FALSE	0.761054	0.0120482	1	0.891398	1.12183
mm10	vesicle_budding_from_membrane	FALSE	0.761054	0.0120482	1	0.891398	1.12183
mm10	regulation_of_type_I_interferon_production	FALSE	0.761054	0.0120482	1	0.891398	1.12183
mm10	branching_morphogenesis_of_an_epithelial_tube	FALSE	0.761054	0.0120482	1	0.891398	1.12183
mm10	membrane_organization	FALSE	0.761054	0.0120482	1	0.891398	1.12183
mm10	regulation_of_protein_localization_to_nucleus	FALSE	0.761054	0.0120482	1	0.891398	1.12183
mm10	regulation_of_cell_activation	FALSE	0.762498	0.0361446	3	3.05741	0.981222
mm10	positive_regulation_of_cellular_protein_metabolic_process	FALSE	0.763733	0.120482	10	10.3469	0.966475
mm10	DNA_damage_response,_signal_transduction_by_p53_class_mediator	FALSE	0.763733	0.0120482	1	0.899729	1.11145
mm10	eye_morphogenesis	FALSE	0.763733	0.0120482	1	0.899729	1.11145
mm10	cell_surface_receptor_signaling_pathway_involved_in_cell-cell_signaling	FALSE	0.76511	0.0481928	4	4.13209	0.968033
mm10	cellular_amino_acid_catabolic_process	FALSE	0.766364	0.0120482	1	0.90806	1.10125
mm10	cellular_response_to_glucose_stimulus	FALSE	0.766364	0.0120482	1	0.90806	1.10125
mm10	cellular_response_to_fibroblast_growth_factor_stimulus	FALSE	0.766364	0.0120482	1	0.90806	1.10125
mm10	regulation_of_secretion_by_cell	FALSE	0.767517	0.0481928	4	4.14875	0.964146
mm10	ERK1_and_ERK2_cascade	FALSE	0.768919	0.0240964	2	2.02439	0.987952
mm10	response_to_organic_cyclic_compound	FALSE	0.768919	0.0722892	6	6.26478	0.957735
mm10	central_nervous_system_development	FALSE	0.768919	0.0722892	6	6.25645	0.95901
mm10	organic_acid_transport	FALSE	0.768919	0.0240964	2	2.02439	0.987952
mm10	regulation_of_cytokine_secretion	FALSE	0.768919	0.0120482	1	0.924721	1.08141
mm10	regulation_of_apoptotic_signaling_pathway	FALSE	0.768919	0.0361446	3	3.1074	0.965438
mm10	DNA_repair	FALSE	0.768919	0.0481928	4	4.17374	0.958372
mm10	response_to_fibroblast_growth_factor	FALSE	0.768919	0.0120482	1	0.924721	1.08141
mm10	ligase_activity	FALSE	0.768919	0.0120482	1	0.924721	1.08141
mm10	macromolecule_catabolic_process	FALSE	0.768919	0.120482	10	10.4135	0.960289
mm10	antibiotic_metabolic_process	FALSE	0.768919	0.0120482	1	0.916391	1.09124
mm10	regulation_of_muscle_contraction	FALSE	0.768919	0.0120482	1	0.916391	1.09124
mm10	positive_regulation_of_ion_transmembrane_transport	FALSE	0.768919	0.0120482	1	0.924721	1.08141
mm10	lipid_metabolic_process	FALSE	0.769613	0.0361446	3	3.11573	0.962857
mm10	myelination	FALSE	0.769705	0.0120482	1	0.933052	1.07175
mm10	microtubule_cytoskeleton_organization_involved_in_mitosis	FALSE	0.769705	0.0120482	1	0.933052	1.07175
mm10	erythrocyte_differentiation	FALSE	0.769705	0.0120482	1	0.933052	1.07175
mm10	carboxylic_acid_catabolic_process	FALSE	0.769705	0.0240964	2	2.04105	0.979887
mm10	embryonic_epithelial_tube_formation	FALSE	0.769705	0.0120482	1	0.933052	1.07175
mm10	ensheathment_of_neurons	FALSE	0.769705	0.0120482	1	0.933052	1.07175
mm10	organic_acid_catabolic_process	FALSE	0.769705	0.0240964	2	2.04105	0.979887
mm10	kinase_activity	FALSE	0.769869	0.0481928	4	4.19874	0.952668
mm10	negative_regulation_of_catalytic_activity	FALSE	0.769869	0.060241	5	5.25675	0.951158
mm10	mammary_gland_development	FALSE	0.772144	0.0120482	1	0.941383	1.06227
mm10	extracellular_matrix	FALSE	0.772144	0.0120482	1	0.941383	1.06227
mm10	negative_regulation_of_nervous_system_development	FALSE	0.772347	0.0240964	2	2.05771	0.971953
mm10	regulation_of_cofactor_metabolic_process	FALSE	0.77539	0.0120482	1	0.949714	1.05295
mm10	tissue_morphogenesis	FALSE	0.777656	0.0481928	4	4.24039	0.94331
mm10	negative_regulation_of_cell_activation	FALSE	0.77774	0.0120482	1	0.958045	1.04379
mm10	apoptotic_mitochondrial_changes	FALSE	0.77774	0.0120482	1	0.958045	1.04379
mm10	regulation_of_epithelial_cell_differentiation	FALSE	0.77774	0.0120482	1	0.958045	1.04379
mm10	axon_extension	FALSE	0.77962	0.0120482	1	0.966376	1.03479
mm10	Ras_guanyl-nucleotide_exchange_factor_activity	FALSE	0.77962	0.0120482	1	0.966376	1.03479
mm10	positive_regulation_of_lipid_metabolic_process	FALSE	0.77962	0.0120482	1	0.966376	1.03479
mm10	epithelial_tube_formation	FALSE	0.77962	0.0120482	1	0.966376	1.03479
mm10	positive_regulation_of_protein_polymerization	FALSE	0.77962	0.0120482	1	0.966376	1.03479
mm10	ubiquitin-dependent_protein_catabolic_process	FALSE	0.781222	0.0240964	2	2.09937	0.952668
mm10	intracellular_membrane-bounded_organelle	FALSE	0.781222	0.060241	5	5.34006	0.936319
mm10	lipid_homeostasis	FALSE	0.781457	0.0120482	1	0.974706	1.02595
mm10	myeloid_leukocyte_migration	FALSE	0.781457	0.0120482	1	0.974706	1.02595
mm10	kidney_epithelium_development	FALSE	0.781457	0.0120482	1	0.974706	1.02595
mm10	epithelial_tube_morphogenesis	FALSE	0.782012	0.0240964	2	2.1077	0.948902
mm10	cellular_response_to_carbohydrate_stimulus	FALSE	0.7824	0.0120482	1	0.983037	1.01726
mm10	neutrophil_activation_involved_in_immune_response	FALSE	0.7824	0.0361446	3	3.2157	0.932923
mm10	microtubule_polymerization_or_depolymerization	FALSE	0.7824	0.0120482	1	0.983037	1.01726
mm10	cold-induced_thermogenesis	FALSE	0.7824	0.0120482	1	0.983037	1.01726
mm10	glutamatergic_synapse	FALSE	0.7824	0.0240964	2	2.11603	0.945166
mm10	neutrophil_degranulation	FALSE	0.7824	0.0361446	3	3.2157	0.932923
mm10	peptidase_activity	FALSE	0.785199	0.060241	5	5.38171	0.929072
mm10	regulation_of_cold-induced_thermogenesis	FALSE	0.785428	0.0120482	1	0.991368	1.00871
mm10	nucleobase-containing_compound_transport	FALSE	0.786195	0.0240964	2	2.13269	0.937782
mm10	positive_regulation_of_transcription,_DNA-templated	FALSE	0.787332	0.108434	9	9.61377	0.936157
mm10	cell_cortex	FALSE	0.787332	0.0120482	1	0.999699	1.0003
mm10	regulation_of_response_to_external_stimulus	FALSE	0.787332	0.0481928	4	4.33203	0.923355
mm10	placenta_development	FALSE	0.787332	0.0120482	1	0.999699	1.0003
mm10	endosome	FALSE	0.788789	0.0481928	4	4.34036	0.921583
mm10	presynapse	FALSE	0.789385	0.0120482	1	1.00803	0.992034
mm10	smoothened_signaling_pathway	FALSE	0.789385	0.0120482	1	1.00803	0.992034
mm10	import_into_cell	FALSE	0.789385	0.0481928	4	4.34869	0.919817
mm10	regulation_of_DNA_biosynthetic_process	FALSE	0.791286	0.0120482	1	1.01636	0.983903
mm10	regulation_of_leukocyte_migration	FALSE	0.791286	0.0120482	1	1.01636	0.983903
mm10	membrane_fusion	FALSE	0.791286	0.0120482	1	1.01636	0.983903
mm10	neutrophil_activation	FALSE	0.791286	0.0361446	3	3.27401	0.916306
mm10	cellular_response_to_DNA_damage_stimulus	FALSE	0.792205	0.0722892	6	6.5147	0.920993
mm10	wound_healing	FALSE	0.792205	0.0361446	3	3.28234	0.913981
mm10	signal_transduction_by_p53_class_mediator	FALSE	0.792842	0.0240964	2	2.17435	0.919817
mm10	transcription_initiation_from_RNA_polymerase_II_promoter	FALSE	0.793299	0.0120482	1	1.02469	0.975904
mm10	negative_regulation_of_locomotion	FALSE	0.794124	0.0240964	2	2.18268	0.916306
mm10	G2/M_transition_of_mitotic_cell_cycle	FALSE	0.794124	0.0240964	2	2.18268	0.916306
mm10	regulation_of_metal_ion_transport	FALSE	0.795099	0.0240964	2	2.19101	0.912822
mm10	leukocyte_chemotaxis	FALSE	0.795099	0.0120482	1	1.03302	0.968033
mm10	negative_regulation_of_cellular_component_movement	FALSE	0.795099	0.0240964	2	2.19101	0.912822
mm10	granulocyte_activation	FALSE	0.795099	0.0361446	3	3.30734	0.907074
mm10	regulation_of_secretion	FALSE	0.795608	0.0481928	4	4.41534	0.905933
mm10	negative_regulation_of_protein_metabolic_process	FALSE	0.795608	0.0843373	7	7.6227	0.918309
mm10	peptidyl-serine_phosphorylation	FALSE	0.795608	0.0120482	1	1.04135	0.960289
mm10	monosaccharide_metabolic_process	FALSE	0.795608	0.0240964	2	2.19934	0.909365
mm10	glycosyl_compound_metabolic_process	FALSE	0.795608	0.0120482	1	1.04135	0.960289
mm10	positive_regulation_of_protein_phosphorylation	FALSE	0.795608	0.0120482	1	1.04135	0.960289
mm10	neutrophil_mediated_immunity	FALSE	0.796271	0.0361446	3	3.324	0.902527
mm10	morphogenesis_of_embryonic_epithelium	FALSE	0.797827	0.0120482	1	1.04968	0.952668
mm10	anterior/posterior_pattern_specification	FALSE	0.797827	0.0120482	1	1.04968	0.952668
mm10	microtubule_cytoskeleton	FALSE	0.800111	0.0120482	1	1.05801	0.945166
mm10	RNA_splicing	FALSE	0.800111	0.0240964	2	2.22433	0.899147
mm10	negative_regulation_of_cell_development	FALSE	0.800111	0.0240964	2	2.22433	0.899147
mm10	negative_regulation_of_neuron_apoptotic_process	FALSE	0.800656	0.0120482	1	1.06635	0.937782
mm10	negative_regulation_of_cell_death	FALSE	0.800656	0.0722892	6	6.62301	0.905933
mm10	apoptotic_signaling_pathway	FALSE	0.800656	0.0481928	4	4.45699	0.897467
mm10	mRNA-containing_ribonucleoprotein_complex_export_from_nucleus	FALSE	0.800656	0.0120482	1	1.06635	0.937782
mm10	positive_regulation_of_RNA_metabolic_process	FALSE	0.800656	0.120482	10	10.8467	0.921937
mm10	cell-cell_junction_organization	FALSE	0.800656	0.0120482	1	1.06635	0.937782
mm10	mRNA_export_from_nucleus	FALSE	0.800656	0.0120482	1	1.06635	0.937782
mm10	leukocyte_migration	FALSE	0.800958	0.0240964	2	2.24099	0.892462
mm10	immune_response-activating_cell_surface_receptor_signaling_pathway	FALSE	0.800958	0.0240964	2	2.24099	0.892462
mm10	regulation_of_cell_morphogenesis_involved_in_differentiation	FALSE	0.802116	0.0240964	2	2.24932	0.889157
mm10	cellular_glucose_homeostasis	FALSE	0.802116	0.0120482	1	1.07468	0.930513
mm10	mitochondrial_membrane_organization	FALSE	0.802116	0.0120482	1	1.07468	0.930513
mm10	cellular_response_to_organic_substance	FALSE	0.803549	0.180723	15	16.1035	0.931476
mm10	cell_maturation	FALSE	0.804612	0.0120482	1	1.08301	0.923355
mm10	intracellular_receptor_signaling_pathway	FALSE	0.805662	0.0240964	2	2.26598	0.882619
mm10	nucleus_organization	FALSE	0.806655	0.0120482	1	1.09134	0.916306
mm10	multicellular_organism_development	FALSE	0.806655	0.0481928	4	4.51531	0.885876
mm10	morphogenesis_of_a_branching_epithelium	FALSE	0.806655	0.0120482	1	1.09134	0.916306
mm10	tube_formation	FALSE	0.807817	0.0120482	1	1.09967	0.909365
mm10	antigen_processing_and_presentation_of_exogenous_peptide_antigen	FALSE	0.807817	0.0120482	1	1.09967	0.909365
mm10	temperature_homeostasis	FALSE	0.807817	0.0120482	1	1.09967	0.909365
mm10	positive_regulation_of_canonical_Wnt_signaling_pathway	FALSE	0.807817	0.0120482	1	1.09967	0.909365
mm10	negative_regulation_of_nitrogen_compound_metabolic_process	FALSE	0.807817	0.168675	14	15.1371	0.924879
mm10	striated_muscle_contraction	FALSE	0.810065	0.0120482	1	1.108	0.902527
mm10	positive_regulation_of_protein_metabolic_process	FALSE	0.810065	0.120482	10	10.98	0.910745
mm10	cell_cycle_G2/M_phase_transition	FALSE	0.810453	0.0240964	2	2.29931	0.869827
mm10	immune_response-regulating_signaling_pathway	FALSE	0.810642	0.0361446	3	3.44063	0.871933
mm10	endoplasmic_reticulum_unfolded_protein_response	FALSE	0.811671	0.0120482	1	1.11633	0.895792
mm10	signal_transduction_in_response_to_DNA_damage	FALSE	0.811671	0.0120482	1	1.11633	0.895792
mm10	cardiac_chamber_development	FALSE	0.815863	0.0120482	1	1.13299	0.882619
mm10	transferase_activity,_transferring_glycosyl_groups	FALSE	0.815863	0.0120482	1	1.13299	0.882619
mm10	positive_regulation_of_protein_modification_process	FALSE	0.815863	0.0843373	7	7.85597	0.891042
mm10	oxidoreductase_activity,_acting_on_paired_donors,_with_incorporation_or_reduction_of_molecular_oxygen	FALSE	0.815863	0.0120482	1	1.13299	0.882619
mm10	transcription_regulator_complex	FALSE	0.815863	0.0120482	1	1.13299	0.882619
mm10	response_to_endoplasmic_reticulum_stress	FALSE	0.815863	0.0240964	2	2.33263	0.857401
mm10	negative_regulation_of_protein_modification_process	FALSE	0.815962	0.0481928	4	4.59861	0.869827
mm10	negative_regulation_of_chromosome_organization	FALSE	0.817136	0.0120482	1	1.14132	0.876176
mm10	non-canonical_Wnt_signaling_pathway	FALSE	0.817136	0.0120482	1	1.14132	0.876176
mm10	leukocyte_degranulation	FALSE	0.817136	0.0361446	3	3.49062	0.859447
mm10	neuronal_cell_body	FALSE	0.81827	0.0240964	2	2.34929	0.85132
mm10	centrosome_cycle	FALSE	0.818607	0.0120482	1	1.14965	0.869827
mm10	chromatin_remodeling	FALSE	0.818607	0.0120482	1	1.14965	0.869827
mm10	cellular_response_to_starvation	FALSE	0.818607	0.0120482	1	1.14965	0.869827
mm10	myeloid_cell_activation_involved_in_immune_response	FALSE	0.822298	0.0361446	3	3.52394	0.85132
mm10	regulation_of_morphogenesis_of_an_epithelium	FALSE	0.823588	0.0120482	1	1.16632	0.857401
mm10	regulation_of_cytokine-mediated_signaling_pathway	FALSE	0.823588	0.0120482	1	1.16632	0.857401
mm10	regulation_of_ossification	FALSE	0.824683	0.0120482	1	1.17465	0.85132
mm10	cellular_response_to_oxidative_stress	FALSE	0.824683	0.0240964	2	2.39095	0.836489
mm10	regulation_of_cell_shape	FALSE	0.824683	0.0120482	1	1.17465	0.85132
mm10	transcription_by_RNA_polymerase_II	FALSE	0.824683	0.0120482	1	1.17465	0.85132
mm10	circulatory_system_development	FALSE	0.824683	0.0722892	6	6.87293	0.87299
mm10	protein_phosphorylation	FALSE	0.826199	0.0361446	3	3.55726	0.843345
mm10	morphogenesis_of_a_branching_structure	FALSE	0.826732	0.0120482	1	1.18298	0.845325
mm10	cell_surface	FALSE	0.827752	0.0240964	2	2.40761	0.8307
mm10	secretion_by_cell	FALSE	0.828158	0.0963855	8	9.0806	0.880999
mm10	intracellular_steroid_hormone_receptor_signaling_pathway	FALSE	0.828158	0.0120482	1	1.19131	0.839414
mm10	response_to_UV	FALSE	0.828158	0.0120482	1	1.19131	0.839414
mm10	hematopoietic_progenitor_cell_differentiation	FALSE	0.830576	0.0120482	1	1.20797	0.827835
mm10	respiratory_tube_development	FALSE	0.830576	0.0120482	1	1.20797	0.827835
mm10	lung_development	FALSE	0.830576	0.0120482	1	1.20797	0.827835
mm10	ribonucleoprotein_complex_export_from_nucleus	FALSE	0.830576	0.0120482	1	1.20797	0.827835
mm10	regulation_of_response_to_cytokine_stimulus	FALSE	0.830576	0.0120482	1	1.20797	0.827835
mm10	cellular_response_to_unfolded_protein	FALSE	0.830576	0.0120482	1	1.20797	0.827835
mm10	negative_regulation_of_neuron_projection_development	FALSE	0.830576	0.0120482	1	1.20797	0.827835
mm10	protein-containing_complex_binding	FALSE	0.830576	0.0240964	2	2.4326	0.822165
mm10	positive_regulation_of_cell_communication	FALSE	0.83142	0.120482	10	11.2716	0.887185
mm10	negative_regulation_of_response_to_stimulus	FALSE	0.832213	0.108434	9	10.2136	0.881179
mm10	S-adenosylmethionine-dependent_methyltransferase_activity	FALSE	0.832224	0.0120482	1	1.2163	0.822165
mm10	extracellular_space	FALSE	0.832339	0.0481928	4	4.7569	0.840884
mm10	histone_modification	FALSE	0.832727	0.0361446	3	3.62391	0.827835
mm10	positive_regulation_of_RNA_biosynthetic_process	FALSE	0.833184	0.108434	9	10.2386	0.879028
mm10	establishment_of_protein_localization_to_mitochondrion	FALSE	0.833184	0.0120482	1	1.22463	0.816572
mm10	cell-cell_signaling_by_wnt	FALSE	0.833184	0.0361446	3	3.63224	0.825937
mm10	mitochondrial_outer_membrane	FALSE	0.833582	0.0120482	1	1.24129	0.805612
mm10	positive_regulation_of_multi-organism_process	FALSE	0.833582	0.0120482	1	1.23296	0.811055
mm10	myeloid_leukocyte_mediated_immunity	FALSE	0.833582	0.0361446	3	3.6489	0.822165
mm10	microtubule_organizing_center_organization	FALSE	0.833582	0.0120482	1	1.24129	0.805612
mm10	negative_regulation_of_transcription_by_RNA_polymerase_II	FALSE	0.833582	0.0481928	4	4.79855	0.833584
mm10	organic_acid_transmembrane_transport	FALSE	0.833582	0.0120482	1	1.24129	0.805612
mm10	endocytosis	FALSE	0.833582	0.0361446	3	3.65723	0.820293
mm10	embryonic_organ_development	FALSE	0.833582	0.0240964	2	2.47425	0.808324
mm10	Wnt_signaling_pathway	FALSE	0.833582	0.0361446	3	3.6489	0.822165
mm10	methyltransferase_activity	FALSE	0.833582	0.0120482	1	1.24129	0.805612
mm10	enzyme_linked_receptor_protein_signaling_pathway	FALSE	0.833582	0.0722892	6	6.99789	0.857401
mm10	spindle_organization	FALSE	0.833582	0.0120482	1	1.23296	0.811055
mm10	regulation_of_intrinsic_apoptotic_signaling_pathway	FALSE	0.835964	0.0120482	1	1.24962	0.800241
mm10	mitochondrion	FALSE	0.83693	0.108434	9	10.3219	0.871933
mm10	positive_regulation_of_transmembrane_transport	FALSE	0.83693	0.0120482	1	1.25795	0.794941
mm10	regulation_of_endothelial_cell_migration	FALSE	0.83693	0.0120482	1	1.25795	0.794941
mm10	cell_division	FALSE	0.83693	0.0240964	2	2.50758	0.797582
mm10	glycoprotein_metabolic_process	FALSE	0.83693	0.0240964	2	2.50758	0.797582
mm10	RNA_export_from_nucleus	FALSE	0.838093	0.0120482	1	1.26629	0.789711
mm10	negative_regulation_of_DNA-binding_transcription_factor_activity	FALSE	0.838093	0.0120482	1	1.26629	0.789711
mm10	pattern_recognition_receptor_signaling_pathway	FALSE	0.838093	0.0120482	1	1.26629	0.789711
mm10	covalent_chromatin_modification	FALSE	0.839062	0.0361446	3	3.70722	0.809232
mm10	mitotic_cell_cycle_checkpoint	FALSE	0.839116	0.0120482	1	1.27462	0.78455
mm10	carbohydrate_derivative_catabolic_process	FALSE	0.839116	0.0120482	1	1.27462	0.78455
mm10	transcription_regulatory_region_sequence-specific_DNA_binding	FALSE	0.839116	0.0120482	1	1.27462	0.78455
mm10	regulation_of_small_GTPase_mediated_signal_transduction	FALSE	0.840577	0.0240964	2	2.5409	0.787122
mm10	regulation_of_cellular_ketone_metabolic_process	FALSE	0.840577	0.0120482	1	1.28295	0.779455
mm10	positive_regulation_of_cell_morphogenesis_involved_in_differentiation	FALSE	0.840577	0.0120482	1	1.28295	0.779455
mm10	methylation	FALSE	0.842356	0.0120482	1	1.29128	0.774427
mm10	regulation_of_cellular_amide_metabolic_process	FALSE	0.842356	0.0361446	3	3.74054	0.802023
mm10	chromosome	FALSE	0.842818	0.0240964	2	2.55756	0.781994
mm10	organophosphate_metabolic_process	FALSE	0.842818	0.0843373	7	8.24752	0.84874
mm10	respiratory_system_development	FALSE	0.84464	0.0120482	1	1.30794	0.764561
mm10	DNA_damage_checkpoint	FALSE	0.84464	0.0120482	1	1.30794	0.764561
mm10	postsynapse_organization	FALSE	0.84464	0.0120482	1	1.30794	0.764561
mm10	mitochondrial_matrix	FALSE	0.84464	0.0240964	2	2.57422	0.776933
mm10	cellular_response_to_acid_chemical	FALSE	0.84464	0.0120482	1	1.30794	0.764561
mm10	muscle_organ_development	FALSE	0.845922	0.0240964	2	2.58256	0.774427
mm10	negative_regulation_of_intracellular_signal_transduction	FALSE	0.845984	0.0361446	3	3.78219	0.79319
mm10	cellular_response_to_reactive_oxygen_species	FALSE	0.845984	0.0120482	1	1.31627	0.759722
mm10	striated_muscle_tissue_development	FALSE	0.848403	0.0240964	2	2.59922	0.769462
mm10	protein-DNA_complex_assembly	FALSE	0.849788	0.0120482	1	1.33293	0.750226
mm10	cofactor_biosynthetic_process	FALSE	0.849788	0.0240964	2	2.60755	0.767004
mm10	electron_transport_chain	FALSE	0.851454	0.0120482	1	1.34126	0.745566
mm10	Notch_signaling_pathway	FALSE	0.851454	0.0120482	1	1.34126	0.745566
mm10	sensory_organ_morphogenesis	FALSE	0.853523	0.0120482	1	1.34959	0.740964
mm10	brain_development	FALSE	0.854062	0.0481928	4	5.00683	0.798909
mm10	skeletal_system_morphogenesis	FALSE	0.855141	0.0120482	1	1.35792	0.736418
mm10	DNA-binding_transcription_repressor_activity,_RNA_polymerase_II-specific	FALSE	0.856307	0.0120482	1	1.36626	0.731928
mm10	response_to_monosaccharide	FALSE	0.856307	0.0120482	1	1.36626	0.731928
mm10	protein_C-terminus_binding	FALSE	0.856307	0.0120482	1	1.36626	0.731928
mm10	chromosome_organization	FALSE	0.856422	0.0843373	7	8.41413	0.831934
mm10	regulation_of_mRNA_metabolic_process	FALSE	0.857449	0.0240964	2	2.66586	0.750226
mm10	negative_regulation_of_cellular_amide_metabolic_process	FALSE	0.857449	0.0120482	1	1.37459	0.727492
mm10	metal_ion_binding	FALSE	0.857957	0.192771	16	18.1029	0.883837
mm10	cellular_response_to_topologically_incorrect_protein	FALSE	0.858568	0.0120482	1	1.38292	0.723109
mm10	negative_regulation_of_MAPK_cascade	FALSE	0.858568	0.0120482	1	1.38292	0.723109
mm10	cellular_modified_amino_acid_metabolic_process	FALSE	0.860519	0.0120482	1	1.39125	0.718779
mm10	DNA_integrity_checkpoint	FALSE	0.860735	0.0120482	1	1.39958	0.714501
mm10	myeloid_cell_differentiation	FALSE	0.860735	0.0240964	2	2.69919	0.740964
mm10	response_to_starvation	FALSE	0.860735	0.0120482	1	1.39958	0.714501
mm10	lamellipodium	FALSE	0.860735	0.0120482	1	1.39958	0.714501
mm10	chordate_embryonic_development	FALSE	0.860735	0.0361446	3	3.90716	0.767822
mm10	response_to_hypoxia	FALSE	0.861913	0.0240964	2	2.70752	0.738684
mm10	cellular_response_to_oxygen-containing_compound	FALSE	0.862513	0.0722892	6	7.38944	0.811969
mm10	muscle_tissue_development	FALSE	0.862775	0.0240964	2	2.71585	0.736418
mm10	regulation_of_peptide_secretion	FALSE	0.865098	0.0240964	2	2.73251	0.731928
mm10	mRNA_binding	FALSE	0.865098	0.0120482	1	1.42457	0.701966
mm10	positive_regulation_of_cell-cell_adhesion	FALSE	0.865098	0.0120482	1	1.42457	0.701966
mm10	response_to_decreased_oxygen_levels	FALSE	0.866154	0.0240964	2	2.74084	0.729703
mm10	RNA_polymerase_II_transcription_regulatory_region_sequence-specific_DNA_binding	FALSE	0.866508	0.0120482	1	1.4329	0.697885
mm10	cellular_amino_acid_metabolic_process	FALSE	0.866973	0.0240964	2	2.74917	0.727492
mm10	regulation_of_response_to_stress	FALSE	0.867153	0.0963855	8	9.68042	0.826411
mm10	in_utero_embryonic_development	FALSE	0.868406	0.0120482	1	1.44956	0.689863
mm10	mRNA_transport	FALSE	0.868406	0.0120482	1	1.44956	0.689863
mm10	myeloid_leukocyte_activation	FALSE	0.868406	0.0361446	3	3.99046	0.751792
mm10	positive_regulation_of_protein_secretion	FALSE	0.868406	0.0120482	1	1.44956	0.689863
mm10	negative_regulation_of_nucleobase-containing_compound_metabolic_process	FALSE	0.868831	0.0963855	8	9.71374	0.823576
mm10	regulation_of_heart_contraction	FALSE	0.868895	0.0120482	1	1.45789	0.685921
mm10	embryo_development_ending_in_birth_or_egg_hatching	FALSE	0.868895	0.0361446	3	4.00713	0.748666
mm10	DNA-binding_transcription_factor_activity	FALSE	0.868895	0.0240964	2	2.77416	0.720938
mm10	proteolysis	FALSE	0.871563	0.108434	9	10.8551	0.829106
mm10	positive_regulation_of_ion_transport	FALSE	0.872379	0.0120482	1	1.47456	0.67817
mm10	secretion	FALSE	0.875736	0.0963855	8	9.81371	0.815186
mm10	collagen-containing_extracellular_matrix	FALSE	0.875736	0.0120482	1	1.49955	0.666867
mm10	bone_development	FALSE	0.875736	0.0120482	1	1.49955	0.666867
mm10	osteoblast_differentiation	FALSE	0.875736	0.0120482	1	1.49122	0.670593
mm10	protein_glycosylation	FALSE	0.875736	0.0120482	1	1.49955	0.666867
mm10	regulation_of_neuron_apoptotic_process	FALSE	0.875736	0.0120482	1	1.49122	0.670593
mm10	macromolecule_glycosylation	FALSE	0.875736	0.0120482	1	1.49955	0.666867
mm10	germ_cell_development	FALSE	0.876957	0.0120482	1	1.50788	0.663183
mm10	ATPase_activity	FALSE	0.876957	0.0120482	1	1.50788	0.663183
mm10	ATP_binding	FALSE	0.879162	0.0843373	7	8.74737	0.800241
mm10	regulation_of_mitotic_cell_cycle	FALSE	0.87935	0.0481928	4	5.30673	0.753759
mm10	carbohydrate_catabolic_process	FALSE	0.879771	0.0120482	1	1.52454	0.655935
mm10	positive_regulation_of_peptide_secretion	FALSE	0.880075	0.0120482	1	1.53287	0.65237
mm10	actin_cytoskeleton	FALSE	0.880075	0.0120482	1	1.53287	0.65237
mm10	negative_regulation_of_transport	FALSE	0.880075	0.0240964	2	2.87413	0.695862
mm10	regulation_of_animal_organ_morphogenesis	FALSE	0.880075	0.0120482	1	1.53287	0.65237
mm10	nuclear_chromatin	FALSE	0.880323	0.0361446	3	4.13209	0.726025
mm10	regulation_of_lipid_metabolic_process	FALSE	0.880323	0.0240964	2	2.8908	0.691851
mm10	regulation_of_protein_modification_process	FALSE	0.880323	0.120482	10	12.1297	0.824424
mm10	tube_development	FALSE	0.880323	0.060241	5	6.5147	0.767495
mm10	nucleocytoplasmic_transport	FALSE	0.880323	0.0240964	2	2.8908	0.691851
mm10	nuclear_transport	FALSE	0.881219	0.0240964	2	2.90746	0.687886
mm10	positive_regulation_of_supramolecular_fiber_organization	FALSE	0.881219	0.0120482	1	1.55786	0.641905
mm10	response_to_carbohydrate	FALSE	0.881219	0.0120482	1	1.54953	0.645356
mm10	response_to_alcohol	FALSE	0.881219	0.0120482	1	1.55786	0.641905
mm10	protein_stabilization	FALSE	0.881219	0.0120482	1	1.55786	0.641905
mm10	positive_regulation_of_defense_response	FALSE	0.881219	0.0240964	2	2.90746	0.687886
mm10	chromatin_organization	FALSE	0.881219	0.0481928	4	5.37338	0.74441
mm10	carbohydrate_biosynthetic_process	FALSE	0.881537	0.0120482	1	1.56619	0.63849
mm10	regulation_of_myeloid_cell_differentiation	FALSE	0.881537	0.0120482	1	1.56619	0.63849
mm10	nuclear_membrane	FALSE	0.881537	0.0120482	1	1.56619	0.63849
mm10	small_GTPase_mediated_signal_transduction	FALSE	0.881606	0.0361446	3	4.18207	0.717347
mm10	cysteine-type_endopeptidase_activity_involved_in_apoptotic_process	FALSE	0.882179	0.0120482	1	1.57453	0.635112
mm10	Golgi_vesicle_transport	FALSE	0.882179	0.0240964	2	2.93245	0.682024
mm10	cellular_protein-containing_complex_assembly	FALSE	0.882749	0.0722892	6	7.73934	0.77526
mm10	endothelial_cell_migration	FALSE	0.883228	0.0120482	1	1.58286	0.631769
mm10	steroid_hormone_mediated_signaling_pathway	FALSE	0.88426	0.0120482	1	1.59119	0.628461
mm10	mitochondrion_organization	FALSE	0.88426	0.0361446	3	4.2154	0.711677
mm10	cell_differentiation	FALSE	0.884752	0.0361446	3	4.22373	0.710273
mm10	endoplasmic_reticulum_to_Golgi_vesicle-mediated_transport	FALSE	0.887125	0.0120482	1	1.60785	0.621949
mm10	negative_regulation_of_cellular_component_organization	FALSE	0.887708	0.0481928	4	5.46502	0.731928
mm10	DNA_biosynthetic_process	FALSE	0.888104	0.0120482	1	1.61618	0.618743
mm10	carbohydrate_homeostasis	FALSE	0.889494	0.0120482	1	1.62451	0.61557
mm10	GTPase_activator_activity	FALSE	0.892654	0.0120482	1	1.64117	0.609321
mm10	negative_regulation_of_apoptotic_signaling_pathway	FALSE	0.89575	0.0120482	1	1.65783	0.603197
mm10	negative_regulation_of_phosphate_metabolic_process	FALSE	0.895866	0.0361446	3	4.33203	0.692516
mm10	negative_regulation_of_phosphorus_metabolic_process	FALSE	0.895866	0.0361446	3	4.33203	0.692516
mm10	viral_process	FALSE	0.895866	0.060241	5	6.74797	0.740964
mm10	organic_hydroxy_compound_biosynthetic_process	FALSE	0.895866	0.0120482	1	1.66616	0.600181
mm10	regulation_of_blood_circulation	FALSE	0.89706	0.0120482	1	1.6745	0.597195
mm10	sexual_reproduction	FALSE	0.897111	0.0361446	3	4.34869	0.689863
mm10	positive_regulation_of_signaling	FALSE	0.898013	0.108434	9	11.3549	0.792608
mm10	Golgi_apparatus	FALSE	0.89998	0.0722892	6	7.9726	0.752578
mm10	regulation_of_epithelial_cell_migration	FALSE	0.89998	0.0120482	1	1.69949	0.588412
mm10	protein_deubiquitination	FALSE	0.89998	0.0120482	1	1.69949	0.588412
mm10	extrinsic_apoptotic_signaling_pathway	FALSE	0.901209	0.0120482	1	1.70782	0.585542
mm10	glucose_metabolic_process	FALSE	0.902424	0.0120482	1	1.71615	0.5827
mm10	neuron_apoptotic_process	FALSE	0.903516	0.0120482	1	1.72448	0.579885
mm10	negative_regulation_of_RNA_biosynthetic_process	FALSE	0.903516	0.0722892	6	8.03091	0.747113
mm10	regulation_of_anatomical_structure_morphogenesis	FALSE	0.90425	0.060241	5	6.88126	0.726611
mm10	DNA_binding	FALSE	0.90425	0.0843373	7	9.21389	0.759722
mm10	response_to_reactive_oxygen_species	FALSE	0.90425	0.0120482	1	1.73281	0.577097
mm10	heart_contraction	FALSE	0.90425	0.0120482	1	1.74114	0.574336
mm10	positive_regulation_of_signal_transduction	FALSE	0.90425	0.0963855	8	10.3552	0.772558
mm10	cell_surface_receptor_signaling_pathway	FALSE	0.905617	0.168675	14	17.0115	0.822971
mm10	oxidoreductase_activity	FALSE	0.907668	0.0240964	2	3.18237	0.628461
mm10	protein_domain_specific_binding	FALSE	0.907668	0.0120482	1	1.76613	0.566208
mm10	coenzyme_metabolic_process	FALSE	0.908187	0.0240964	2	3.19071	0.626821
mm10	hormone_secretion	FALSE	0.909876	0.0120482	1	1.7828	0.560917
mm10	hormone-mediated_signaling_pathway	FALSE	0.909975	0.0120482	1	1.79946	0.555723
mm10	regulation_of_protein_metabolic_process	FALSE	0.909975	0.180723	15	18.2612	0.821415
mm10	RNA_transport	FALSE	0.909975	0.0120482	1	1.82445	0.54811
mm10	positive_regulation_of_cytoskeleton_organization	FALSE	0.909975	0.0120482	1	1.79113	0.558308
mm10	regulation_of_cellular_protein_metabolic_process	FALSE	0.909975	0.168675	14	17.1615	0.81578
mm10	cellular_response_to_nutrient_levels	FALSE	0.909975	0.0120482	1	1.81612	0.550625
mm10	ubiquitin-protein_transferase_activity	FALSE	0.909975	0.0120482	1	1.79946	0.555723
mm10	establishment_of_protein_localization_to_organelle	FALSE	0.909975	0.0361446	3	4.56529	0.657132
mm10	protein_polyubiquitination	FALSE	0.909975	0.0120482	1	1.79946	0.555723
mm10	regulation_of_cell_cycle_G2/M_phase_transition	FALSE	0.909975	0.0120482	1	1.79113	0.558308
mm10	immune_system_process	FALSE	0.909975	0.0120482	1	1.82445	0.54811
mm10	negative_regulation_of_response_to_external_stimulus	FALSE	0.909975	0.0120482	1	1.82445	0.54811
mm10	protein-containing_complex	FALSE	0.909975	0.0361446	3	4.56529	0.657132
mm10	response_to_other_organism	FALSE	0.909975	0.0361446	3	4.54863	0.659539
mm10	hormone_transport	FALSE	0.909975	0.0120482	1	1.80779	0.553162
mm10	heart_process	FALSE	0.909975	0.0120482	1	1.79946	0.555723
mm10	cellular_response_to_toxic_substance	FALSE	0.909975	0.0120482	1	1.80779	0.553162
mm10	immune_response-activating_signal_transduction	FALSE	0.91152	0.0240964	2	3.27401	0.610871
mm10	establishment_of_RNA_localization	FALSE	0.911986	0.0120482	1	1.84111	0.54315
mm10	I-kappaB_kinase/NF-kappaB_signaling	FALSE	0.912543	0.0120482	1	1.84944	0.540703
mm10	negative_regulation_of_cell_migration	FALSE	0.912543	0.0120482	1	1.84944	0.540703
mm10	angiogenesis	FALSE	0.913108	0.0240964	2	3.29901	0.606243
mm10	response_to_lipid	FALSE	0.914446	0.0481928	4	5.88989	0.67913
mm10	mitotic_cell_cycle_phase_transition	FALSE	0.9149	0.0361446	3	4.64027	0.646514
mm10	extracellular_matrix_organization	FALSE	0.914993	0.0120482	1	1.87444	0.533494
mm10	cell_junction_assembly	FALSE	0.915928	0.0120482	1	1.88277	0.531133
mm10	innate_immune_response-activating_signal_transduction	FALSE	0.916421	0.0120482	1	1.8911	0.528794
mm10	negative_regulation_of_cellular_metabolic_process	FALSE	0.916421	0.156627	13	16.2701	0.799012
mm10	positive_regulation_of_GTPase_activity	FALSE	0.917331	0.0120482	1	1.89943	0.526474
mm10	negative_regulation_of_cellular_protein_metabolic_process	FALSE	0.918885	0.060241	5	7.1895	0.695459
mm10	positive_regulation_of_transferase_activity	FALSE	0.919632	0.0361446	3	4.71525	0.636234
mm10	Ras_protein_signal_transduction	FALSE	0.919632	0.0240964	2	3.38231	0.591311
mm10	positive_regulation_of_catalytic_activity	FALSE	0.921644	0.0843373	7	9.61377	0.728122
mm10	positive_regulation_of_macromolecule_biosynthetic_process	FALSE	0.921644	0.108434	9	11.9214	0.754944
mm10	sequence-specific_DNA_binding	FALSE	0.922541	0.0120482	1	1.94941	0.512975
mm10	protein_secretion	FALSE	0.922685	0.0240964	2	3.42397	0.584117
mm10	embryonic_morphogenesis	FALSE	0.92379	0.0240964	2	3.44063	0.581289
mm10	cellular_response_to_extracellular_stimulus	FALSE	0.92379	0.0120482	1	1.96607	0.508628
mm10	negative_regulation_of_proteolysis	FALSE	0.924231	0.0120482	1	1.97441	0.506482
mm10	transferase_activity	FALSE	0.924231	0.0963855	8	10.8467	0.737549
mm10	regulation_of_canonical_Wnt_signaling_pathway	FALSE	0.929714	0.0120482	1	2.01606	0.496017
mm10	cell_cycle_phase_transition	FALSE	0.92972	0.0361446	3	4.85687	0.617682
mm10	RNA_processing	FALSE	0.929847	0.060241	5	7.4061	0.675119
mm10	regulation_of_mitotic_cell_cycle_phase_transition	FALSE	0.929847	0.0240964	2	3.53227	0.566208
mm10	kidney_development	FALSE	0.929847	0.0120482	1	2.03272	0.491951
mm10	cellular_response_to_steroid_hormone_stimulus	FALSE	0.929847	0.0120482	1	2.02439	0.493976
mm10	peptide_secretion	FALSE	0.929847	0.0240964	2	3.52394	0.567547
mm10	negative_regulation_of_macromolecule_biosynthetic_process	FALSE	0.929847	0.0843373	7	9.78872	0.715109
mm10	negative_regulation_of_RNA_metabolic_process	FALSE	0.930329	0.0722892	6	8.65573	0.693183
mm10	lysosomal_membrane	FALSE	0.930329	0.0120482	1	2.05771	0.485976
mm10	activation_of_innate_immune_response	FALSE	0.930329	0.0120482	1	2.04938	0.487952
mm10	negative_regulation_of_macromolecule_metabolic_process	FALSE	0.930329	0.168675	14	17.7613	0.78823
mm10	glycoprotein_biosynthetic_process	FALSE	0.930329	0.0120482	1	2.04938	0.487952
mm10	viral_life_cycle	FALSE	0.930964	0.0120482	1	2.06604	0.484017
mm10	G_protein-coupled_receptor_signaling_pathway	FALSE	0.931209	0.0240964	2	3.57392	0.559609
mm10	coenzyme_biosynthetic_process	FALSE	0.931209	0.0120482	1	2.07438	0.482073
mm10	stress-activated_MAPK_cascade	FALSE	0.931847	0.0120482	1	2.08271	0.480145
mm10	regulation_of_transcription,_DNA-templated	FALSE	0.931847	0.180723	15	18.936	0.792143
mm10	protein_ubiquitination	FALSE	0.933039	0.0240964	2	3.60725	0.554439
mm10	cellular_macromolecule_catabolic_process	FALSE	0.934516	0.0722892	6	8.7557	0.685268
mm10	mitochondrial_transport	FALSE	0.936536	0.0120482	1	2.13269	0.468891
mm10	lipid_catabolic_process	FALSE	0.937136	0.0120482	1	2.14102	0.467067
mm10	epithelial_cell_migration	FALSE	0.937726	0.0120482	1	2.14935	0.465256
mm10	regulation_of_transcription_by_RNA_polymerase_II	FALSE	0.938365	0.0361446	3	5.05681	0.593259
mm10	cellular_response_to_cytokine_stimulus	FALSE	0.938437	0.0481928	4	6.36475	0.628461
mm10	positive_regulation_of_cell_cycle_process	FALSE	0.939442	0.0120482	1	2.17435	0.459909
mm10	regulation_of_cell_cycle_phase_transition	FALSE	0.941031	0.0240964	2	3.72388	0.537074
mm10	gamete_generation	FALSE	0.941376	0.0240964	2	3.73221	0.535876
mm10	positive_regulation_of_cellular_biosynthetic_process	FALSE	0.943503	0.108434	9	12.5046	0.719737
mm10	protein_modification_by_small_protein_removal	FALSE	0.943503	0.0120482	1	2.22433	0.449574
mm10	enzyme_activator_activity	FALSE	0.94361	0.0240964	2	3.77386	0.529961
mm10	negative_regulation_of_transcription,_DNA-templated	FALSE	0.94361	0.060241	5	7.73934	0.64605
mm10	enzyme_inhibitor_activity	FALSE	0.944065	0.0120482	1	2.24099	0.446231
mm10	negative_regulation_of_cellular_biosynthetic_process	FALSE	0.944547	0.0843373	7	10.2053	0.685921
mm10	canonical_Wnt_signaling_pathway	FALSE	0.945028	0.0120482	1	2.25765	0.442938
mm10	regulation_of_cell-cell_adhesion	FALSE	0.946392	0.0120482	1	2.27431	0.439693
mm10	response_to_hormone	FALSE	0.947154	0.0481928	4	6.55636	0.610095
mm10	positive_regulation_of_innate_immune_response	FALSE	0.947723	0.0120482	1	2.29931	0.434914
mm10	positive_regulation_of_biosynthetic_process	FALSE	0.947723	0.108434	9	12.6712	0.710273
mm10	intrinsic_apoptotic_signaling_pathway	FALSE	0.947723	0.0120482	1	2.29931	0.434914
mm10	stress-activated_protein_kinase_signaling_cascade	FALSE	0.947723	0.0120482	1	2.30764	0.433343
mm10	negative_regulation_of_transferase_activity	FALSE	0.948994	0.0120482	1	2.3243	0.430237
mm10	negative_regulation_of_biosynthetic_process	FALSE	0.949224	0.0843373	7	10.3635	0.675445
mm10	regulation_of_cytokine_production	FALSE	0.949224	0.0240964	2	3.89883	0.512975
mm10	peptide_metabolic_process	FALSE	0.951921	0.0481928	4	6.68132	0.598684
mm10	negative_regulation_of_cellular_macromolecule_biosynthetic_process	FALSE	0.952481	0.0722892	6	9.23055	0.650015
mm10	oxidation-reduction_process	FALSE	0.952481	0.0240964	2	3.95714	0.505415
mm10	cellular_response_to_lipid	FALSE	0.953601	0.0240964	2	3.98213	0.502243
mm10	hemopoiesis	FALSE	0.953601	0.0361446	3	5.4067	0.554867
mm10	enzyme_binding	FALSE	0.953601	0.0120482	1	2.40761	0.41535
mm10	alcohol_metabolic_process	FALSE	0.954698	0.0120482	1	2.42427	0.412495
mm10	integral_component_of_plasma_membrane	FALSE	0.955155	0.0240964	2	4.02379	0.497044
mm10	response_to_cytokine	FALSE	0.956558	0.0481928	4	6.81461	0.586974
mm10	response_to_organonitrogen_compound	FALSE	0.957091	0.0481928	4	6.83128	0.585542
mm10	cellular_response_to_organonitrogen_compound	FALSE	0.957454	0.0240964	2	4.07377	0.490945
mm10	cellular_response_to_organic_cyclic_compound	FALSE	0.958767	0.0240964	2	4.09877	0.487952
mm10	lysosome	FALSE	0.959177	0.0120482	1	2.51591	0.397471
mm10	positive_regulation_of_cell_adhesion	FALSE	0.959177	0.0120482	1	2.51591	0.397471
mm10	negative_regulation_of_signal_transduction	FALSE	0.959177	0.060241	5	8.1892	0.61056
mm10	fatty_acid_metabolic_process	FALSE	0.960108	0.0120482	1	2.53257	0.394856
mm10	nucleotide_binding	FALSE	0.961241	0.0843373	7	10.7634	0.650351
mm10	regulation_of_Wnt_signaling_pathway	FALSE	0.961241	0.0120482	1	2.55756	0.390997
mm10	regulation_of_defense_response	FALSE	0.96209	0.0240964	2	4.19874	0.476334
mm10	enzyme_regulator_activity	FALSE	0.96209	0.0481928	4	7.00622	0.570921
mm10	cellular_amide_metabolic_process	FALSE	0.96209	0.060241	5	8.31416	0.601383
mm10	regulation_of_peptidase_activity	FALSE	0.96209	0.0120482	1	2.59089	0.385968
mm10	hematopoietic_or_lymphoid_organ_development	FALSE	0.962359	0.0361446	3	5.67329	0.528794
mm10	negative_regulation_of_mitotic_cell_cycle	FALSE	0.963719	0.0120482	1	2.62421	0.381067
mm10	regulation_of_transferase_activity	FALSE	0.96554	0.0481928	4	7.11452	0.56223
mm10	regulation_of_innate_immune_response	FALSE	0.965852	0.0120482	1	2.66586	0.375113
mm10	MAP_kinase_activity	FALSE	0.966582	0.0120482	1	2.68253	0.372783
mm10	blood_vessel_development	FALSE	0.967433	0.0240964	2	4.34869	0.459909
mm10	DNA_metabolic_process	FALSE	0.967709	0.0481928	4	7.19783	0.555723
mm10	nucleic_acid_binding	FALSE	0.969179	0.0361446	3	5.87323	0.510792
mm10	cellular_response_to_drug	FALSE	0.969179	0.0120482	1	2.74084	0.364852
mm10	negative_regulation_of_metabolic_process	FALSE	0.969179	0.168675	14	19.3192	0.724668
mm10	cellular_response_to_nitrogen_compound	FALSE	0.969346	0.0240964	2	4.42367	0.452114
mm10	perinuclear_region_of_cytoplasm	FALSE	0.970649	0.0240964	2	4.45699	0.448733
mm10	negative_regulation_of_cell_communication	FALSE	0.971576	0.060241	5	8.67239	0.576542
mm10	negative_regulation_of_programmed_cell_death	FALSE	0.971796	0.0361446	3	6.00652	0.499457
mm10	negative_regulation_of_apoptotic_process	FALSE	0.971796	0.0361446	3	5.99819	0.500151
mm10	negative_regulation_of_signaling	FALSE	0.971796	0.060241	5	8.71404	0.573787
mm10	carboxylic_acid_metabolic_process	FALSE	0.971796	0.0481928	4	7.37278	0.542536
mm10	vasculature_development	FALSE	0.973359	0.0240964	2	4.56529	0.438088
mm10	gland_development	FALSE	0.974383	0.0120482	1	2.92412	0.341983
mm10	cardiovascular_system_development	FALSE	0.974383	0.0240964	2	4.61528	0.433343
mm10	regulation_of_hemopoiesis	FALSE	0.974383	0.0120482	1	2.91579	0.34296
mm10	embryo_development	FALSE	0.974815	0.0361446	3	6.13149	0.489278
mm10	ameboidal-type_cell_migration	FALSE	0.975018	0.0120482	1	2.95744	0.33813
mm10	MAPK_cascade	FALSE	0.975018	0.0361446	3	6.18147	0.485321
mm10	positive_regulation_of_cell_cycle	FALSE	0.975018	0.0120482	1	2.9741	0.336236
mm10	endoplasmic_reticulum	FALSE	0.975018	0.060241	5	8.91398	0.560917
mm10	organic_acid_biosynthetic_process	FALSE	0.975176	0.0120482	1	3.00743	0.33251
mm10	signal_transduction_by_protein_phosphorylation	FALSE	0.975176	0.0361446	3	6.21479	0.482719
mm10	carboxylic_acid_biosynthetic_process	FALSE	0.975176	0.0120482	1	2.9991	0.333434
mm10	regulation_of_phosphate_metabolic_process	FALSE	0.975816	0.0843373	7	11.5798	0.604499
mm10	regulation_of_phosphorus_metabolic_process	FALSE	0.975816	0.0843373	7	11.5882	0.604064
mm10	cellular_response_to_hormone_stimulus	FALSE	0.975895	0.0240964	2	4.76523	0.419707
mm10	skeletal_system_development	FALSE	0.976213	0.0120482	1	3.06574	0.326185
mm10	mitochondrial_inner_membrane	FALSE	0.97729	0.0120482	1	3.09907	0.322678
mm10	response_to_peptide_hormone	FALSE	0.978673	0.0120482	1	3.14072	0.318398
mm10	regulation_of_MAPK_cascade	FALSE	0.978853	0.0240964	2	4.89019	0.408982
mm10	oxoacid_metabolic_process	FALSE	0.978993	0.0481928	4	7.85597	0.509167
mm10	negative_regulation_of_cell_cycle	FALSE	0.97944	0.0240964	2	4.93185	0.405528
mm10	phosphorylation	FALSE	0.979877	0.120482	10	15.562	0.642592
mm10	transmembrane_receptor_protein_tyrosine_kinase_signaling_pathway	FALSE	0.979975	0.0240964	2	4.9735	0.402131
mm10	regulation_of_cellular_component_movement	FALSE	0.980063	0.0361446	3	6.55636	0.457571
mm10	anatomical_structure_formation_involved_in_morphogenesis	FALSE	0.980063	0.0361446	3	6.54803	0.458153
mm10	regulation_of_translation	FALSE	0.980063	0.0120482	1	3.24069	0.308576
mm10	regulation_of_small_molecule_metabolic_process	FALSE	0.980063	0.0120482	1	3.27401	0.305435
mm10	DNA-binding_transcription_factor_activity,_RNA_polymerase_II-specific	FALSE	0.981727	0.0120482	1	3.33233	0.30009
mm10	positive_regulation_of_MAPK_cascade	FALSE	0.983808	0.0120482	1	3.40731	0.293487
mm10	carbohydrate_derivative_biosynthetic_process	FALSE	0.984831	0.0240964	2	5.24009	0.381673
mm10	response_to_nutrient_levels	FALSE	0.985014	0.0120482	1	3.47395	0.287856
mm10	tube_morphogenesis	FALSE	0.985249	0.0240964	2	5.29007	0.378067
mm10	inflammatory_response	FALSE	0.985368	0.0120482	1	3.51561	0.284446
mm10	RNA_polymerase_II_cis-regulatory_region_sequence-specific_DNA_binding	FALSE	0.985407	0.0120482	1	3.53227	0.283104
mm10	peptide_biosynthetic_process	FALSE	0.985575	0.0240964	2	5.35672	0.373363
mm10	positive_regulation_of_phosphorus_metabolic_process	FALSE	0.986134	0.0361446	3	6.99789	0.428701
mm10	positive_regulation_of_phosphate_metabolic_process	FALSE	0.986134	0.0361446	3	6.99789	0.428701
mm10	response_to_peptide	FALSE	0.987751	0.0120482	1	3.70722	0.269744
mm10	positive_regulation_of_locomotion	FALSE	0.987751	0.0120482	1	3.70722	0.269744
mm10	positive_regulation_of_cell_population_proliferation	FALSE	0.987986	0.0240964	2	5.58998	0.357783
mm10	extracellular_exosome	FALSE	0.987986	0.0722892	6	11.4216	0.525322
mm10	blood_vessel_morphogenesis	FALSE	0.988853	0.0120482	1	3.81552	0.262088
mm10	RNA_binding	FALSE	0.99221	0.060241	5	10.4385	0.478995
mm10	cytokine-mediated_signaling_pathway	FALSE	0.993002	0.0120482	1	4.09043	0.244473
mm10	endoplasmic_reticulum_membrane	FALSE	0.993225	0.0240964	2	6.05651	0.330223
mm10	cell_migration	FALSE	0.993225	0.0481928	4	9.19723	0.434914
mm10	regulation_of_cell_motility	FALSE	0.993916	0.0240964	2	6.14815	0.325301
mm10	purine-containing_compound_metabolic_process	FALSE	0.994261	0.0120482	1	4.30704	0.232178
mm10	amide_biosynthetic_process	FALSE	0.994261	0.0240964	2	6.25645	0.31967
mm10	intracellular_signal_transduction	FALSE	0.995032	0.120482	10	17.628	0.567279
mm10	negative_regulation_of_cell_population_proliferation	FALSE	0.996883	0.0120482	1	4.68192	0.213587
mm10	regulation_of_cell_population_proliferation	FALSE	0.997349	0.0481928	4	10.0303	0.398791
mm10	posttranscriptional_regulation_of_gene_expression	FALSE	0.99862	0.0120482	1	5.05681	0.197753
mm10	regulation_of_intracellular_signal_transduction	FALSE	0.99862	0.060241	5	11.9964	0.416792
mm10	translation	FALSE	0.99862	0.0120482	1	5.22343	0.191445
mm10	nucleolus	FALSE	0.999036	0.0120482	1	5.49001	0.182149
mm10	negative_regulation_of_gene_expression	FALSE	0.999036	0.060241	5	12.5629	0.397998
mm10	nucleobase-containing_small_molecule_metabolic_process	FALSE	0.999036	0.0120482	1	5.68162	0.176006
mm10	regulation_of_cell_migration	FALSE	0.999066	0.0120482	1	5.85657	0.170748
mm10	regulation_of_kinase_activity	FALSE	0.999155	0.0120482	1	6.26478	0.159623
mm10	positive_regulation_of_intracellular_signal_transduction	FALSE	0.999155	0.0120482	1	6.37308	0.15691
mm10	organonitrogen_compound_biosynthetic_process	FALSE	0.999616	0.0481928	4	13.2877	0.301031

### Sheet: galGal6_RetLONGs
Species	GO_category	Significance	Pvalue	Precision	Observed	Expected	ObservedVsExpected
galGal6	plasma_membrane	TRUE	0.000164287	0.43125	69	38.1178	1.81018
galGal6	guanyl-nucleotide_exchange_factor_activity	TRUE	0.00099938	0.09375	15	3.15876	4.7487
galGal6	inhibitory_postsynaptic_potential	TRUE	0.00338357	0.03125	5	0.245499	20.3667
galGal6	cell_projection	TRUE	0.00488979	0.1875	30	12.5368	2.39295
galGal6	small_GTPase_mediated_signal_transduction	TRUE	0.00682874	0.1375	22	7.80687	2.81803
galGal6	protein_localization_to_plasma_membrane	TRUE	0.0104957	0.0625	10	1.94763	5.13445
galGal6	cell_junction	TRUE	0.0104957	0.15625	25	10.1637	2.45974
galGal6	presynaptic_membrane	TRUE	0.0104957	0.04375	7	0.851064	8.225
galGal6	membrane_depolarization_during_action_potential	TRUE	0.0213555	0.03125	5	0.425532	11.75
galGal6	regulation_of_GTPase_activity	TRUE	0.0235922	0.1125	18	6.44845	2.79137
galGal6	modulation_of_inhibitory_postsynaptic_potential	TRUE	0.0235922	0.01875	3	0.0981997	30.55
galGal6	Ras_guanyl-nucleotide_exchange_factor_activity	TRUE	0.0235922	0.05625	9	1.83306	4.90982
galGal6	positive_regulation_of_inhibitory_postsynaptic_potential	TRUE	0.0235922	0.01875	3	0.0981997	30.55
galGal6	cytoskeleton	TRUE	0.0252131	0.2	32	16.1538	1.98095
galGal6	Rab_GTPase_binding	TRUE	0.0252131	0.05625	9	1.89853	4.74052
galGal6	positive_regulation_of_cation_channel_activity	TRUE	0.0252131	0.0375	6	0.769231	7.8
galGal6	actin_binding	TRUE	0.0255373	0.0875	14	4.38625	3.19179
galGal6	uropod	TRUE	0.0264195	0.01875	3	0.114566	26.1857
galGal6	synaptic_vesicle_cycle	TRUE	0.0264195	0.06875	11	2.86416	3.84057
galGal6	cadherin_binding	TRUE	0.027864	0.08125	13	4.00982	3.24204
galGal6	regulation_of_membrane_potential	TRUE	0.027864	0.0375	6	0.834697	7.18824
galGal6	actin_cytoskeleton_organization	TRUE	0.027864	0.1375	22	9.39444	2.34181
galGal6	actin-mediated_cell_contraction	TRUE	0.027864	0.04375	7	1.21113	5.77973
galGal6	intracellular_signal_transduction	TRUE	0.027864	0.33125	53	33.4861	1.58275
galGal6	synapse	TRUE	0.027864	0.1375	22	9.49264	2.31759
galGal6	positive_regulation_of_ion_transmembrane_transporter_activity	TRUE	0.0305914	0.04375	7	1.24386	5.62763
galGal6	cardiac_muscle_cell_action_potential	TRUE	0.0305914	0.0375	6	0.883797	6.78889
galGal6	calcium-ion_regulated_exocytosis	TRUE	0.0355194	0.05625	9	2.17676	4.13459
galGal6	receptor-mediated_endocytosis	TRUE	0.0355194	0.0375	6	0.91653	6.54643
galGal6	protein_serine/threonine_kinase_activity	TRUE	0.0355194	0.0875	14	4.81178	2.90952
galGal6	protein_localization_to_cell_periphery	TRUE	0.0355194	0.0875	14	4.77905	2.92945
galGal6	clathrin-dependent_endocytosis	TRUE	0.0355194	0.025	4	0.343699	11.6381
galGal6	membrane_organization	TRUE	0.0355194	0.05	8	1.73486	4.61132
galGal6	import_into_cell	TRUE	0.0358155	0.125	20	8.6252	2.31879
galGal6	positive_regulation_of_GTPase_activity	TRUE	0.0358155	0.075	12	3.73159	3.21579
galGal6	kinase_activity	TRUE	0.0358155	0.11875	19	7.95417	2.38868
galGal6	regulation_of_cellular_localization	TRUE	0.042761	0.1625	26	12.946	2.00834
galGal6	positive_regulation_of_transporter_activity	TRUE	0.0438676	0.04375	7	1.40753	4.97326
galGal6	cell-cell_signaling_involved_in_cardiac_conduction	TRUE	0.0438676	0.025	4	0.376432	10.6261
galGal6	cytoskeleton_organization	TRUE	0.0438676	0.2	32	17.5123	1.82729
galGal6	synaptic_signaling	TRUE	0.0450589	0.125	20	8.8707	2.25461
galGal6	muscle_contraction	TRUE	0.0457431	0.075	12	3.92799	3.055
galGal6	actomyosin_structure_organization	TRUE	0.0457431	0.0625	10	2.84779	3.51149
galGal6	cell-cell_adhesion_mediator_activity	TRUE	0.0457431	0.03125	5	0.687398	7.27381
galGal6	ion_channel_binding	TRUE	0.0480001	0.04375	7	1.45663	4.80562
galGal6	presynaptic_active_zone_cytoplasmic_component	TRUE	0.049019	0.01875	3	0.180033	16.6636
galGal6	regulation_of_synaptic_vesicle_cycle	FALSE	0.0542246	0.05	8	1.94763	4.10756
galGal6	cytoskeleton_of_presynaptic_active_zone	FALSE	0.0562484	0.0125	2	0.0490998	40.7333
galGal6	regulation_of_heart_rate_by_cardiac_conduction	FALSE	0.0562484	0.025	4	0.425532	9.4
galGal6	action_potential	FALSE	0.0562484	0.04375	7	1.52209	4.59892
galGal6	regulation_of_actin_filament-based_process	FALSE	0.0567562	0.0875	14	5.28642	2.6483
galGal6	cell_communication_involved_in_cardiac_conduction	FALSE	0.05859	0.03125	5	0.752864	6.6413
galGal6	anterograde_trans-synaptic_signaling	FALSE	0.05859	0.11875	19	8.5761	2.21546
galGal6	spectrin_binding	FALSE	0.05859	0.025	4	0.441899	9.05185
galGal6	regulation_of_intracellular_transport	FALSE	0.0625952	0.1	16	6.64484	2.40788
galGal6	trans-synaptic_signaling	FALSE	0.0661386	0.11875	19	8.69067	2.18625
galGal6	positive_regulation_of_cation_transmembrane_transport	FALSE	0.0661539	0.04375	7	1.60393	4.36429
galGal6	1-phosphatidylinositol_binding	FALSE	0.0661539	0.01875	3	0.212766	14.1
galGal6	nucleoside-triphosphatase_regulator_activity	FALSE	0.0667887	0.08125	13	4.84452	2.68345
galGal6	calmodulin_binding	FALSE	0.0719525	0.05	8	2.11129	3.78915
galGal6	cardiac_muscle_cell_action_potential_involved_in_contraction	FALSE	0.0761573	0.01875	3	0.229133	13.0929
galGal6	calmodulin-dependent_protein_kinase_activity	FALSE	0.0761573	0.01875	3	0.229133	13.0929
galGal6	presynaptic_active_zone	FALSE	0.0761573	0.025	4	0.490998	8.14667
galGal6	cardiac_muscle_cell_contraction	FALSE	0.0771621	0.03125	5	0.834697	5.9902
galGal6	Ras_protein_signal_transduction	FALSE	0.079972	0.09375	15	6.26841	2.39295
galGal6	plasma_membrane_bounded_cell_projection_organization	FALSE	0.079972	0.21875	35	21.0802	1.66033
galGal6	synaptic_vesicle_exocytosis	FALSE	0.0810511	0.04375	7	1.70213	4.1125
galGal6	regulation_of_cardiac_muscle_cell_membrane_repolarization	FALSE	0.087143	0.01875	3	0.245499	12.22
galGal6	positive_regulation_of_ion_transmembrane_transport	FALSE	0.0878667	0.04375	7	1.73486	4.03491
galGal6	establishment_of_organelle_localization	FALSE	0.0893285	0.1	16	7.03764	2.27349
galGal6	protein_kinase_activity	FALSE	0.0900425	0.0875	14	5.74468	2.43704
galGal6	T-tubule	FALSE	0.0949088	0.025	4	0.540098	7.40606
galGal6	ruffle	FALSE	0.0963328	0.0375	6	1.3257	4.52593
galGal6	syntaxin-1_binding	FALSE	0.0963328	0.01875	3	0.261866	11.4562
galGal6	G_protein-coupled_receptor_signaling_pathway	FALSE	0.0963328	0.10625	17	7.80687	2.17757
galGal6	endocytosis	FALSE	0.0969462	0.1	16	7.15221	2.23707
galGal6	import_across_plasma_membrane	FALSE	0.0998941	0.0375	6	1.34206	4.47073
galGal6	actin_filament_organization	FALSE	0.103605	0.0875	14	5.89198	2.37611
galGal6	Rho_protein_signal_transduction	FALSE	0.1078	0.025	4	0.572831	6.98286
galGal6	signal_release_from_synapse	FALSE	0.1078	0.05	8	2.37316	3.37103
galGal6	blood_vessel_endothelial_cell_migration	FALSE	0.1078	0.0125	2	0.0818331	24.44
galGal6	enzyme_activator_activity	FALSE	0.1078	0.1	16	7.28314	2.19685
galGal6	neurotransmitter_secretion	FALSE	0.1078	0.05	8	2.37316	3.37103
galGal6	stereocilium_bundle	FALSE	0.1078	0.0125	2	0.0818331	24.44
galGal6	Rho_guanyl-nucleotide_exchange_factor_activity	FALSE	0.110117	0.025	4	0.589198	6.78889
galGal6	vesicle_localization	FALSE	0.110117	0.075	12	4.71358	2.54583
galGal6	immunological_synapse	FALSE	0.11356	0.01875	3	0.294599	10.1833
galGal6	phosphatidylinositol_metabolic_process	FALSE	0.11356	0.01875	3	0.294599	10.1833
galGal6	vesicle-mediated_transport_in_synapse	FALSE	0.11356	0.05625	9	2.97872	3.02143
galGal6	actin_polymerization_or_depolymerization	FALSE	0.11356	0.05625	9	2.96236	3.03812
galGal6	neuron_development	FALSE	0.11356	0.16875	27	15.5155	1.74019
galGal6	neuronal_action_potential	FALSE	0.11356	0.01875	3	0.294599	10.1833
galGal6	regulation_of_hydrolase_activity	FALSE	0.119953	0.16875	27	15.5974	1.73106
galGal6	synaptic_vesicle_localization	FALSE	0.133772	0.05	8	2.50409	3.19477
galGal6	transmembrane_receptor_protein_tyrosine_phosphatase_signaling_pathway	FALSE	0.133772	0.0125	2	0.0981997	20.3667
galGal6	SA_node_cell_to_atrial_cardiac_muscle_cell_signaling	FALSE	0.133772	0.0125	2	0.0981997	20.3667
galGal6	intraciliary_transport_particle_A	FALSE	0.133772	0.0125	2	0.0981997	20.3667
galGal6	1-phosphatidylinositol-4-phosphate_5-kinase_activity	FALSE	0.133772	0.0125	2	0.0981997	20.3667
galGal6	SA_node_cell_action_potential	FALSE	0.133772	0.0125	2	0.0981997	20.3667
galGal6	regulation_of_establishment_of_endothelial_barrier	FALSE	0.133772	0.0125	2	0.0981997	20.3667
galGal6	PDZ_domain_binding	FALSE	0.133886	0.03125	5	1.04746	4.77344
galGal6	positive_regulation_of_excitatory_postsynaptic_potential	FALSE	0.137085	0.01875	3	0.327332	9.165
galGal6	Rac_GTPase_binding	FALSE	0.147915	0.025	4	0.703764	5.68372
galGal6	cellular_component_morphogenesis	FALSE	0.147915	0.1625	26	15.3191	1.69722
galGal6	clathrin_heavy_chain_binding	FALSE	0.147915	0.0125	2	0.114566	17.4571
galGal6	vesicle-mediated_transport	FALSE	0.147915	0.2375	38	25.1064	1.51356
galGal6	scaffold_protein_binding	FALSE	0.147915	0.025	4	0.687398	5.81905
galGal6	phosphatidylinositol_phosphate_kinase_activity	FALSE	0.147915	0.0125	2	0.114566	17.4571
galGal6	striated_muscle_contraction	FALSE	0.147915	0.04375	7	2.06219	3.39444
galGal6	SA_node_cell_to_atrial_cardiac_muscle_cell_communication	FALSE	0.147915	0.0125	2	0.114566	17.4571
galGal6	regulation_of_calcium_ion_transport	FALSE	0.147915	0.01875	3	0.343699	8.72857
galGal6	membrane_depolarization	FALSE	0.147915	0.03125	5	1.09656	4.5597
galGal6	regulation_of_ion_transmembrane_transporter_activity	FALSE	0.147915	0.05625	9	3.25696	2.76332
galGal6	regulation_of_actin_filament_organization	FALSE	0.147915	0.0625	10	3.81342	2.62232
galGal6	phosphatidylinositol_phosphorylation	FALSE	0.147915	0.025	4	0.703764	5.68372
galGal6	neuron-neuron_synaptic_transmission	FALSE	0.147915	0.0125	2	0.114566	17.4571
galGal6	regulation_of_cytoskeleton_organization	FALSE	0.147915	0.1	16	7.75777	2.06245
galGal6	positive_regulation_of_protein_localization_to_cell_cortex	FALSE	0.147915	0.0125	2	0.114566	17.4571
galGal6	cellular_carbohydrate_catabolic_process	FALSE	0.147915	0.025	4	0.687398	5.81905
galGal6	establishment_of_vesicle_localization	FALSE	0.147915	0.06875	11	4.40262	2.49851
galGal6	adherens_junction	FALSE	0.147915	0.04375	7	2.09493	3.34141
galGal6	regulation_of_neurotransmitter_secretion	FALSE	0.147915	0.0375	6	1.55483	3.85895
galGal6	clathrin_coat_of_coated_pit	FALSE	0.147915	0.0125	2	0.114566	17.4571
galGal6	regulation_of_action_potential	FALSE	0.147915	0.025	4	0.687398	5.81905
galGal6	lipid_phosphorylation	FALSE	0.147915	0.0375	6	1.60393	3.74082
galGal6	voltage-gated_calcium_channel_complex	FALSE	0.147915	0.01875	3	0.343699	8.72857
galGal6	cardiac_muscle_cell_membrane_repolarization	FALSE	0.147915	0.01875	3	0.360065	8.33182
galGal6	positive_regulation_of_cellular_component_biogenesis	FALSE	0.153383	0.09375	15	7.20131	2.08295
galGal6	regulation_of_transport	FALSE	0.156298	0.2125	34	22.0131	1.54454
galGal6	visual_behavior	FALSE	0.164464	0.025	4	0.736498	5.43111
galGal6	regulation_of_transmembrane_transporter_activity	FALSE	0.166248	0.05625	9	3.37152	2.66942
galGal6	voltage-gated_calcium_channel_activity	FALSE	0.166248	0.01875	3	0.392799	7.6375
galGal6	myosin_II_complex	FALSE	0.166248	0.0125	2	0.130933	15.275
galGal6	spontaneous_neurotransmitter_secretion	FALSE	0.166248	0.0125	2	0.130933	15.275
galGal6	regulation_of_amyloid-beta_formation	FALSE	0.166248	0.01875	3	0.392799	7.6375
galGal6	positive_regulation_of_potassium_ion_transmembrane_transport	FALSE	0.166248	0.01875	3	0.392799	7.6375
galGal6	positive_regulation_of_neurological_system_process	FALSE	0.166248	0.025	4	0.752864	5.31304
galGal6	regulation_of_ion_transmembrane_transport	FALSE	0.166248	0.075	12	5.25368	2.28411
galGal6	neurotransmitter_transport	FALSE	0.166248	0.05625	9	3.37152	2.66942
galGal6	myoblast_migration	FALSE	0.166248	0.0125	2	0.130933	15.275
galGal6	establishment_of_synaptic_vesicle_localization	FALSE	0.166248	0.04375	7	2.19313	3.19179
galGal6	tropomyosin_binding	FALSE	0.166248	0.0125	2	0.130933	15.275
galGal6	phospholipid_binding	FALSE	0.166248	0.03125	5	1.19476	4.18493
galGal6	synaptic_vesicle_transport	FALSE	0.166248	0.04375	7	2.20949	3.16815
galGal6	cellular_component_organization	FALSE	0.166248	0.0125	2	0.130933	15.275
galGal6	cAMP-mediated_signaling	FALSE	0.166248	0.01875	3	0.392799	7.6375
galGal6	regulation_of_glutamine_family_amino_acid_metabolic_process	FALSE	0.166248	0.0125	2	0.130933	15.275
galGal6	neuron_projection_development	FALSE	0.171876	0.15	24	14.1899	1.69135
galGal6	regulation_of_cardiac_muscle_cell_action_potential	FALSE	0.178355	0.01875	3	0.409165	7.332
galGal6	viral_entry_into_host_cell	FALSE	0.179246	0.025	4	0.785597	5.09167
galGal6	regulation_of_small_GTPase_mediated_signal_transduction	FALSE	0.186335	0.06875	11	4.74632	2.31759
galGal6	regulation_of_exocytosis	FALSE	0.190329	0.05	8	2.88052	2.77727
galGal6	regulation_of_synaptic_vesicle_exocytosis	FALSE	0.191439	0.03125	5	1.26023	3.96753
galGal6	COP9_signalosome	FALSE	0.191439	0.01875	3	0.425532	7.05
galGal6	clathrin-coated_pit	FALSE	0.191439	0.025	4	0.818331	4.888
galGal6	mannose_binding	FALSE	0.191439	0.0125	2	0.1473	13.5778
galGal6	regulation_of_membrane_repolarization	FALSE	0.191439	0.01875	3	0.425532	7.05
galGal6	L-type_voltage-gated_calcium_channel_complex	FALSE	0.191439	0.0125	2	0.1473	13.5778
galGal6	regulation_of_blood_vessel_diameter	FALSE	0.191439	0.0125	2	0.1473	13.5778
galGal6	neuromuscular_synaptic_transmission	FALSE	0.191439	0.0125	2	0.1473	13.5778
galGal6	protein_phosphorylation	FALSE	0.191439	0.0875	14	6.87398	2.03667
galGal6	protein_O-linked_glycosylation_via_serine	FALSE	0.191439	0.0125	2	0.1473	13.5778
galGal6	photoreceptor_cell_outer_segment_organization	FALSE	0.191439	0.0125	2	0.1473	13.5778
galGal6	muscle_cell_migration	FALSE	0.200517	0.03125	5	1.29296	3.86709
galGal6	regulation_of_actin_cytoskeleton_organization	FALSE	0.202045	0.06875	11	4.86088	2.26296
galGal6	positive_regulation_of_catalytic_activity	FALSE	0.203553	0.18125	29	18.5925	1.55977
galGal6	regulation_of_supramolecular_fiber_organization	FALSE	0.209293	0.06875	11	4.89362	2.24783
galGal6	low-density_lipoprotein_particle_clearance	FALSE	0.212372	0.01875	3	0.458265	6.54643
galGal6	positive_regulation_of_potassium_ion_transport	FALSE	0.212372	0.01875	3	0.458265	6.54643
galGal6	glycerophospholipid_metabolic_process	FALSE	0.212372	0.06875	11	4.92635	2.23289
galGal6	microtubule_associated_complex	FALSE	0.212372	0.01875	3	0.458265	6.54643
galGal6	positive_regulation_of_calcium_ion_transmembrane_transporter_activity	FALSE	0.212372	0.01875	3	0.458265	6.54643
galGal6	adherens_junction_assembly	FALSE	0.212372	0.0375	6	1.84943	3.24425
galGal6	regulation_of_ventricular_cardiac_muscle_cell_membrane_repolarization	FALSE	0.214755	0.0125	2	0.163666	12.22
galGal6	AV_node_cell_to_bundle_of_His_cell_signaling	FALSE	0.214755	0.0125	2	0.163666	12.22
galGal6	AV_node_cell_action_potential	FALSE	0.214755	0.0125	2	0.163666	12.22
galGal6	neutrophil_chemotaxis	FALSE	0.214755	0.025	4	0.86743	4.61132
galGal6	regulation_of_extrinsic_apoptotic_signaling_pathway_via_death_domain_receptors	FALSE	0.214755	0.0125	2	0.163666	12.22
galGal6	tetrahydrofolate_interconversion	FALSE	0.214755	0.0125	2	0.163666	12.22
galGal6	axon	FALSE	0.217999	0.06875	11	4.97545	2.21086
galGal6	cell_junction_assembly	FALSE	0.217999	0.05625	9	3.66612	2.45491
galGal6	release_of_sequestered_calcium_ion_into_cytosol_by_endoplasmic_reticulum	FALSE	0.218783	0.01875	3	0.474632	6.32069
galGal6	regulation_of_synaptic_vesicle_transport	FALSE	0.218783	0.03125	5	1.35843	3.68072
galGal6	regulation_of_amyloid_precursor_protein_catabolic_process	FALSE	0.218783	0.01875	3	0.474632	6.32069
galGal6	positive_regulation_of_transmembrane_transport	FALSE	0.232296	0.04375	7	2.48773	2.81382
galGal6	presynaptic_endocytosis	FALSE	0.232296	0.025	4	0.900164	4.44364
galGal6	regulation_of_release_of_sequestered_calcium_ion_into_cytosol_by_sarcoplasmic_reticulum	FALSE	0.236368	0.01875	3	0.490998	6.11
galGal6	chromosome_condensation	FALSE	0.237156	0.0125	2	0.180033	11.1091
galGal6	GDP-dissociation_inhibitor_activity	FALSE	0.237156	0.0125	2	0.180033	11.1091
galGal6	calcium_ion-regulated_exocytosis_of_neurotransmitter	FALSE	0.237156	0.0125	2	0.180033	11.1091
galGal6	clathrin-coated_vesicle	FALSE	0.237156	0.025	4	0.91653	4.36429
galGal6	regulation_of_short-term_neuronal_synaptic_plasticity	FALSE	0.237156	0.0125	2	0.180033	11.1091
galGal6	actomyosin	FALSE	0.237156	0.0125	2	0.180033	11.1091
galGal6	protein_autophosphorylation	FALSE	0.237156	0.0375	6	1.93126	3.10678
galGal6	AV_node_cell_to_bundle_of_His_cell_communication	FALSE	0.237156	0.0125	2	0.180033	11.1091
galGal6	death_receptor_binding	FALSE	0.237156	0.0125	2	0.180033	11.1091
galGal6	ion_transport	FALSE	0.23816	0.175	28	18.2324	1.53573
galGal6	signal_release	FALSE	0.240531	0.075	12	5.81015	2.06535
galGal6	enzyme_regulator_activity	FALSE	0.241353	0.1375	22	13.3879	1.64328
galGal6	cytoplasmic_vesicle_membrane	FALSE	0.241353	0.0375	6	1.96399	3.055
galGal6	modulation_of_excitatory_postsynaptic_potential	FALSE	0.241353	0.01875	3	0.507365	5.9129
galGal6	regulation_of_tumor_necrosis_factor-mediated_signaling_pathway	FALSE	0.241358	0.025	4	0.932897	4.28772
galGal6	intraciliary_retrograde_transport	FALSE	0.253819	0.0125	2	0.196399	10.1833
galGal6	cell-cell_junction	FALSE	0.253819	0.0375	6	2.01309	2.98049
galGal6	regulation_of_potassium_ion_transport	FALSE	0.253819	0.00625	1	0.0163666	61.1
galGal6	positive_regulation_of_phosphate_metabolic_process	FALSE	0.253819	0.1375	22	13.617	1.61563
galGal6	positive_regulation_of_cellular_component_organization	FALSE	0.253819	0.1625	26	16.8576	1.54233
galGal6	synaptic_vesicle_endocytosis	FALSE	0.253819	0.025	4	0.949264	4.21379
galGal6	generation_of_neurons	FALSE	0.253819	0.1875	30	20.0982	1.49267
galGal6	GTPase_activator_activity	FALSE	0.253819	0.05	8	3.20786	2.49388
galGal6	regulation_of_neurotransmitter_transport	FALSE	0.253819	0.0375	6	1.99673	3.00492
galGal6	cell_projection_morphogenesis	FALSE	0.253819	0.10625	17	9.6563	1.76051
galGal6	dendrite_self-avoidance	FALSE	0.253819	0.0125	2	0.196399	10.1833
galGal6	cyclic-nucleotide-mediated_signaling	FALSE	0.253819	0.0375	6	1.99673	3.00492
galGal6	Rho_GTPase_binding	FALSE	0.253819	0.01875	3	0.540098	5.55455
galGal6	plasma_membrane_bounded_cell_projection_morphogenesis	FALSE	0.253819	0.10625	17	9.6072	1.76951
galGal6	neuroblast_proliferation	FALSE	0.253819	0.0125	2	0.196399	10.1833
galGal6	membrane_repolarization	FALSE	0.253819	0.01875	3	0.523732	5.72812
galGal6	atrial_cardiac_muscle_cell_action_potential	FALSE	0.253819	0.0125	2	0.196399	10.1833
galGal6	atrial_cardiac_muscle_cell_to_AV_node_cell_signaling	FALSE	0.253819	0.0125	2	0.196399	10.1833
galGal6	positive_regulation_of_phosphorus_metabolic_process	FALSE	0.253819	0.1375	22	13.617	1.61563
galGal6	neuron_differentiation	FALSE	0.253819	0.175	28	18.527	1.51131
galGal6	endomembrane_system	FALSE	0.253819	0.0375	6	2.02946	2.95645
galGal6	regulation_of_trans-synaptic_signaling	FALSE	0.253819	0.075	12	5.97381	2.00877
galGal6	regulation_of_regulated_secretory_pathway	FALSE	0.253819	0.0375	6	2.02946	2.95645
galGal6	neuromuscular_junction	FALSE	0.253819	0.025	4	0.981997	4.07333
galGal6	endocytic_vesicle_membrane	FALSE	0.253819	0.01875	3	0.523732	5.72812
galGal6	atrial_cardiac_muscle_cell_to_AV_node_cell_communication	FALSE	0.253819	0.0125	2	0.196399	10.1833
galGal6	virus_receptor_activity	FALSE	0.253819	0.01875	3	0.540098	5.55455
galGal6	modulation_of_chemical_synaptic_transmission	FALSE	0.260708	0.075	12	6.00655	1.99782
galGal6	cell_cortex	FALSE	0.260708	0.0375	6	2.06219	2.90952
galGal6	phosphorylation	FALSE	0.260708	0.25625	41	29.8527	1.37341
galGal6	cell_adhesion	FALSE	0.2609	0.0625	10	4.61538	2.16667
galGal6	ion_transmembrane_transport	FALSE	0.2609	0.1375	22	13.6825	1.60789
galGal6	pteridine-containing_compound_metabolic_process	FALSE	0.264383	0.01875	3	0.556465	5.39118
galGal6	plasma_membrane_organization	FALSE	0.264734	0.03125	5	1.52209	3.28495
galGal6	regulation_of_postsynaptic_membrane_potential	FALSE	0.264734	0.03125	5	1.52209	3.28495
galGal6	nervous_system_development	FALSE	0.264734	0.25625	41	29.9345	1.36966
galGal6	positive_regulation_of_cytoskeleton_organization	FALSE	0.264734	0.05	8	3.30606	2.4198
galGal6	regulation_of_carbohydrate_metabolic_process_by_regulation_of_transcription_from_RNA_polymerase_II_promoter	FALSE	0.265535	0.0125	2	0.212766	9.4
galGal6	endosome_lumen	FALSE	0.265535	0.0125	2	0.212766	9.4
galGal6	cell_cortex_region	FALSE	0.265535	0.0125	2	0.212766	9.4
galGal6	GTPase_inhibitor_activity	FALSE	0.265535	0.0125	2	0.212766	9.4
galGal6	photoreceptor_connecting_cilium	FALSE	0.275227	0.01875	3	0.572831	5.23714
galGal6	regulation_of_ion_transport	FALSE	0.27834	0.0875	14	7.57774	1.84752
galGal6	cell-cell_junction_assembly	FALSE	0.279443	0.03125	5	1.55483	3.21579
galGal6	positive_regulation_of_hydrolase_activity	FALSE	0.286482	0.10625	17	9.9018	1.71686
galGal6	cytoskeletal_protein_binding	FALSE	0.287427	0.025	4	1.04746	3.81875
galGal6	cell_part_morphogenesis	FALSE	0.287427	0.10625	17	9.91817	1.71403
galGal6	synaptic_vesicle_recycling	FALSE	0.287427	0.025	4	1.04746	3.81875
galGal6	calcium_ion_transmembrane_import_into_cytosol	FALSE	0.28771	0.03125	5	1.58756	3.14948
galGal6	Rac_guanyl-nucleotide_exchange_factor_activity	FALSE	0.28771	0.0125	2	0.229133	8.72857
galGal6	tetrahydrofolate_metabolic_process	FALSE	0.28771	0.0125	2	0.229133	8.72857
galGal6	angiotensin-activated_signaling_pathway	FALSE	0.28771	0.0125	2	0.229133	8.72857
galGal6	regulation_of_tumor_necrosis_factor_secretion	FALSE	0.28771	0.0125	2	0.229133	8.72857
galGal6	chemical_synaptic_transmission,_postsynaptic	FALSE	0.28771	0.03125	5	1.58756	3.14948
galGal6	regulation_of_bicellular_tight_junction_assembly	FALSE	0.28771	0.0125	2	0.229133	8.72857
galGal6	cytoskeletal_anchor_activity	FALSE	0.28771	0.0125	2	0.229133	8.72857
galGal6	synaptic_vesicle_maturation	FALSE	0.28771	0.0125	2	0.229133	8.72857
galGal6	ion_homeostasis	FALSE	0.288688	0.09375	15	8.42881	1.77961
galGal6	oxidoreductase_activity,_acting_on_paired_donors,_with_incorporation_or_reduction_of_molecular_oxygen,_NAD(P)H_as_one_donor,_and_incorporation_of_one_atom_of_oxygen	FALSE	0.289734	0.025	4	1.06383	3.76
galGal6	regulation_of_system_process	FALSE	0.289831	0.08125	13	6.93944	1.87335
galGal6	basolateral_plasma_membrane	FALSE	0.291126	0.0375	6	2.17676	2.75639
galGal6	regulation_of_vesicle-mediated_transport	FALSE	0.292597	0.08125	13	6.95581	1.86894
galGal6	camera-type_eye_development	FALSE	0.293821	0.01875	3	0.605565	4.95405
galGal6	regulation_of_cytokine-mediated_signaling_pathway	FALSE	0.296653	0.0375	6	2.19313	2.73582
galGal6	carbohydrate_binding	FALSE	0.296653	0.025	4	1.0802	3.70303
galGal6	ionotropic_glutamate_receptor_signaling_pathway	FALSE	0.296653	0.025	4	1.0802	3.70303
galGal6	excitatory_postsynaptic_potential	FALSE	0.304836	0.025	4	1.09656	3.64776
galGal6	photoreceptor_cell_maintenance	FALSE	0.304836	0.01875	3	0.621931	4.82368
galGal6	positive_regulation_of_vascular_associated_smooth_muscle_cell_migration	FALSE	0.304836	0.0125	2	0.245499	8.14667
galGal6	establishment_of_protein_localization	FALSE	0.304836	0.25	40	29.6236	1.35028
galGal6	scavenger_receptor_activity	FALSE	0.304836	0.0125	2	0.245499	8.14667
galGal6	axonogenesis	FALSE	0.304836	0.025	4	1.09656	3.64776
galGal6	intracellular_transport	FALSE	0.304836	0.23125	37	26.9558	1.37262
galGal6	costamere	FALSE	0.304836	0.0125	2	0.245499	8.14667
galGal6	tumor_necrosis_factor_secretion	FALSE	0.304836	0.0125	2	0.245499	8.14667
galGal6	calcium_ion_import	FALSE	0.304836	0.0125	2	0.245499	8.14667
galGal6	negative_regulation_of_potassium_ion_transmembrane_transporter_activity	FALSE	0.304836	0.0125	2	0.245499	8.14667
galGal6	cell_morphogenesis	FALSE	0.308958	0.1375	22	14.1571	1.55399
galGal6	plasma_lipoprotein_particle_clearance	FALSE	0.316063	0.01875	3	0.638298	4.7
galGal6	carbohydrate_catabolic_process	FALSE	0.316063	0.04375	7	2.88052	2.43011
galGal6	sarcoplasmic_reticulum	FALSE	0.316063	0.01875	3	0.638298	4.7
galGal6	regulation_of_response_to_cytokine_stimulus	FALSE	0.316339	0.0375	6	2.25859	2.65652
galGal6	regulation_of_receptor_localization_to_synapse	FALSE	0.324936	0.0125	2	0.261866	7.6375
galGal6	positive_regulation_of_ion_transport	FALSE	0.324936	0.04375	7	2.91326	2.40281
galGal6	clathrin-coated_endocytic_vesicle	FALSE	0.324936	0.0125	2	0.261866	7.6375
galGal6	positive_regulation_of_amyloid_precursor_protein_catabolic_process	FALSE	0.324936	0.0125	2	0.261866	7.6375
galGal6	cell_adhesion_molecule_binding	FALSE	0.324936	0.01875	3	0.654664	4.5825
galGal6	protein_transport	FALSE	0.324936	0.2375	38	28.0851	1.35303
galGal6	photoreceptor_inner_segment	FALSE	0.324936	0.01875	3	0.654664	4.5825
galGal6	clathrin_coat_assembly	FALSE	0.324936	0.0125	2	0.261866	7.6375
galGal6	cadherin_binding_involved_in_cell-cell_adhesion	FALSE	0.324936	0.0125	2	0.261866	7.6375
galGal6	cellular_protein_localization	FALSE	0.324936	0.2375	38	28.0196	1.35619
galGal6	regulation_of_cardiac_muscle_contraction_by_regulation_of_the_release_of_sequestered_calcium_ion	FALSE	0.324936	0.0125	2	0.261866	7.6375
galGal6	positive_regulation_of_cell_junction_assembly	FALSE	0.324936	0.01875	3	0.654664	4.5825
galGal6	ciliary_basal_body-plasma_membrane_docking	FALSE	0.326116	0.03125	5	1.70213	2.9375
galGal6	dendritic_spine_development	FALSE	0.326116	0.03125	5	1.70213	2.9375
galGal6	positive_regulation_of_synaptic_transmission	FALSE	0.32943	0.0375	6	2.30769	2.6
galGal6	regulation_of_cellular_component_organization	FALSE	0.335336	0.26875	43	32.6678	1.31628
galGal6	clathrin-coated_vesicle_membrane	FALSE	0.33743	0.01875	3	0.671031	4.47073
galGal6	regulation_of_nitric-oxide_synthase_activity	FALSE	0.33743	0.01875	3	0.671031	4.47073
galGal6	terminal_bouton	FALSE	0.340768	0.01875	3	0.687398	4.36429
galGal6	sarcolemma	FALSE	0.340768	0.025	4	1.1784	3.39444
galGal6	negative_regulation_of_protein_localization_to_cell_surface	FALSE	0.340768	0.0125	2	0.278232	7.18824
galGal6	positive_regulation_of_sodium_ion_transmembrane_transporter_activity	FALSE	0.340768	0.0125	2	0.278232	7.18824
galGal6	regulation_of_dendrite_extension	FALSE	0.340768	0.0125	2	0.278232	7.18824
galGal6	negative_regulation_of_amyloid_precursor_protein_catabolic_process	FALSE	0.340768	0.0125	2	0.278232	7.18824
galGal6	second-messenger-mediated_signaling	FALSE	0.340768	0.05625	9	4.33715	2.07509
galGal6	regulation_of_cellular_component_size	FALSE	0.340768	0.0625	10	5.04092	1.98377
galGal6	cell_division	FALSE	0.340768	0.0625	10	5.04092	1.98377
galGal6	positive_regulation_of_potassium_ion_transmembrane_transporter_activity	FALSE	0.340768	0.0125	2	0.278232	7.18824
galGal6	transmembrane_transporter_activity	FALSE	0.340768	0.13125	21	13.6661	1.53665
galGal6	protein_localization_to_Golgi_apparatus	FALSE	0.340768	0.0125	2	0.278232	7.18824
galGal6	regulation_of_transmembrane_transport	FALSE	0.340768	0.075	12	6.54664	1.833
galGal6	positive_regulation_of_amyloid-beta_formation	FALSE	0.340768	0.0125	2	0.278232	7.18824
galGal6	peptide_transport	FALSE	0.340768	0.2375	38	28.3306	1.34131
galGal6	regulation_of_NMDA_receptor_activity	FALSE	0.340768	0.01875	3	0.687398	4.36429
galGal6	visual_learning	FALSE	0.340768	0.01875	3	0.687398	4.36429
galGal6	extrinsic_apoptotic_signaling_pathway_via_death_domain_receptors	FALSE	0.340768	0.025	4	1.1784	3.39444
galGal6	mitotic_cytokinesis	FALSE	0.342123	0.025	4	1.19476	3.34795
galGal6	neurogenesis	FALSE	0.342123	0.1875	30	21.3093	1.40783
galGal6	formate_metabolic_process	FALSE	0.34415	0.00625	1	0.0327332	30.55
galGal6	positive_regulation_of_bicellular_tight_junction_assembly	FALSE	0.34415	0.00625	1	0.0327332	30.55
galGal6	bundle_of_His_cell_action_potential	FALSE	0.34415	0.00625	1	0.0327332	30.55
galGal6	somite_specification	FALSE	0.34415	0.00625	1	0.0327332	30.55
galGal6	phospholipid_metabolic_process	FALSE	0.34415	0.06875	11	5.84288	1.88263
galGal6	bundle_of_His_cell_to_Purkinje_myocyte_signaling	FALSE	0.34415	0.00625	1	0.0327332	30.55
galGal6	regulation_of_membrane_depolarization_during_cardiac_muscle_cell_action_potential	FALSE	0.34415	0.00625	1	0.0327332	30.55
galGal6	lipopolysaccharide_immune_receptor_activity	FALSE	0.34415	0.00625	1	0.0327332	30.55
galGal6	regulation_of_metal_ion_transport	FALSE	0.347839	0.05625	9	4.41899	2.03667
galGal6	synaptic_transmission,_glutamatergic	FALSE	0.347839	0.0125	2	0.294599	6.78889
galGal6	bicellular_tight_junction	FALSE	0.347839	0.025	4	1.2275	3.25867
galGal6	phosphate-containing_compound_metabolic_process	FALSE	0.347839	0.31875	51	40.3928	1.2626
galGal6	myofibril	FALSE	0.347839	0.0125	2	0.294599	6.78889
galGal6	positive_regulation_of_dendrite_extension	FALSE	0.347839	0.0125	2	0.294599	6.78889
galGal6	regulation_of_membrane_protein_ectodomain_proteolysis	FALSE	0.347839	0.0125	2	0.294599	6.78889
galGal6	regulation_of_neuronal_synaptic_plasticity	FALSE	0.347839	0.01875	3	0.703764	4.26279
galGal6	regulation_of_cellular_protein_localization	FALSE	0.347839	0.0875	14	8.15057	1.71767
galGal6	regulation_of_phospholipid_metabolic_process	FALSE	0.347839	0.025	4	1.2275	3.25867
galGal6	response_to_fibroblast_growth_factor	FALSE	0.347839	0.03125	5	1.80033	2.77727
galGal6	plasma_membrane_bounded_cell_projection_assembly	FALSE	0.347839	0.0875	14	8.16694	1.71423
galGal6	glycerolipid_metabolic_process	FALSE	0.347839	0.06875	11	5.89198	1.86694
galGal6	cellular_response_to_fibroblast_growth_factor_stimulus	FALSE	0.347839	0.03125	5	1.78396	2.80275
galGal6	G-protein_alpha-subunit_binding	FALSE	0.347839	0.0125	2	0.294599	6.78889
galGal6	adherens_junction_organization	FALSE	0.349145	0.0375	6	2.42226	2.47703
galGal6	amyloid_precursor_protein_catabolic_process	FALSE	0.352219	0.01875	3	0.720131	4.16591
galGal6	cation_transport	FALSE	0.360268	0.125	20	13.0442	1.53325
galGal6	calcium_ion_transport_into_cytosol	FALSE	0.365593	0.03125	5	1.83306	2.72768
galGal6	negative_regulation_of_ion_transport	FALSE	0.365593	0.03125	5	1.83306	2.72768
galGal6	amide_transport	FALSE	0.368184	0.2375	38	28.6907	1.32447
galGal6	aortic_valve_morphogenesis	FALSE	0.375942	0.0125	2	0.310966	6.43158
galGal6	negative_regulation_of_potassium_ion_transmembrane_transport	FALSE	0.375942	0.0125	2	0.310966	6.43158
galGal6	regulation_of_actin_polymerization_or_depolymerization	FALSE	0.381092	0.0375	6	2.48773	2.41184
galGal6	centriolar_satellite	FALSE	0.381934	0.025	4	1.2766	3.13333
galGal6	regulation_of_actin_filament_length	FALSE	0.389296	0.0375	6	2.50409	2.39608
galGal6	cell_projection_assembly	FALSE	0.390281	0.0875	14	8.34697	1.67725
galGal6	cytokinesis	FALSE	0.397586	0.0375	6	2.52046	2.38052
galGal6	positive_regulation_of_nitric-oxide_synthase_activity	FALSE	0.399724	0.0125	2	0.327332	6.11
galGal6	regulation_of_cell_communication_by_electrical_coupling	FALSE	0.399724	0.0125	2	0.327332	6.11
galGal6	acrosome_reaction	FALSE	0.399724	0.0125	2	0.327332	6.11
galGal6	regulation_of_heart_rate	FALSE	0.399724	0.0125	2	0.327332	6.11
galGal6	cortical_actin_cytoskeleton_organization	FALSE	0.399724	0.01875	3	0.769231	3.9
galGal6	tight_junction_organization	FALSE	0.399724	0.01875	3	0.769231	3.9
galGal6	peptidyl-threonine_phosphorylation	FALSE	0.399724	0.01875	3	0.769231	3.9
galGal6	cell_leading_edge	FALSE	0.407467	0.01875	3	0.785597	3.81875
galGal6	positive_regulation_of_exocytosis	FALSE	0.407467	0.025	4	1.3257	3.01728
galGal6	protein_transporter_activity	FALSE	0.407467	0.025	4	1.3257	3.01728
galGal6	positive_regulation_of_calcium_ion_transmembrane_transport	FALSE	0.407467	0.01875	3	0.785597	3.81875
galGal6	transmission_of_nerve_impulse	FALSE	0.407467	0.01875	3	0.785597	3.81875
galGal6	endocytic_vesicle	FALSE	0.407467	0.01875	3	0.785597	3.81875
galGal6	amyloid-beta_metabolic_process	FALSE	0.407467	0.01875	3	0.785597	3.81875
galGal6	calcium_ion_transmembrane_transport	FALSE	0.407467	0.025	4	1.3257	3.01728
galGal6	ATP_binding	FALSE	0.407467	0.15	24	16.6939	1.43765
galGal6	specification_of_animal_organ_identity	FALSE	0.41128	0.0125	2	0.343699	5.81905
galGal6	negative_regulation_of_ion_transmembrane_transporter_activity	FALSE	0.41128	0.01875	3	0.818331	3.666
galGal6	vitamin_metabolic_process	FALSE	0.41128	0.00625	1	0.0490998	20.3667
galGal6	detection_of_lipopolysaccharide	FALSE	0.41128	0.00625	1	0.0490998	20.3667
galGal6	regulation_of_monooxygenase_activity	FALSE	0.41128	0.01875	3	0.801964	3.74082
galGal6	negative_regulation_of_bile_acid_biosynthetic_process	FALSE	0.41128	0.00625	1	0.0490998	20.3667
galGal6	protein_localization_to_chromosome,_centromeric_region	FALSE	0.41128	0.00625	1	0.0490998	20.3667
galGal6	regulation_of_membrane_depolarization_during_action_potential	FALSE	0.41128	0.00625	1	0.0490998	20.3667
galGal6	negative_regulation_of_bile_acid_metabolic_process	FALSE	0.41128	0.00625	1	0.0490998	20.3667
galGal6	positive_regulation_of_cell_projection_organization	FALSE	0.41128	0.06875	11	6.23568	1.76404
galGal6	leading_edge_membrane	FALSE	0.41128	0.00625	1	0.0490998	20.3667
galGal6	myosin_binding	FALSE	0.41128	0.0125	2	0.343699	5.81905
galGal6	glutamate_receptor_clustering	FALSE	0.41128	0.00625	1	0.0490998	20.3667
galGal6	sarcoplasmic_reticulum_calcium_ion_transport	FALSE	0.41128	0.00625	1	0.0490998	20.3667
galGal6	AMPA_glutamate_receptor_clustering	FALSE	0.41128	0.00625	1	0.0490998	20.3667
galGal6	Flemming_body	FALSE	0.41128	0.0125	2	0.343699	5.81905
galGal6	membrane_to_membrane_docking	FALSE	0.41128	0.00625	1	0.0490998	20.3667
galGal6	type_1_fibroblast_growth_factor_receptor_binding	FALSE	0.41128	0.00625	1	0.0490998	20.3667
galGal6	negative_regulation_of_vascular_smooth_muscle_contraction	FALSE	0.41128	0.00625	1	0.0490998	20.3667
galGal6	uracil_metabolic_process	FALSE	0.41128	0.00625	1	0.0490998	20.3667
galGal6	non-motile_cilium	FALSE	0.41128	0.0125	2	0.343699	5.81905
galGal6	release_of_sequestered_calcium_ion_into_cytosol	FALSE	0.41128	0.025	4	1.35843	2.94458
galGal6	intermediate_filament_binding	FALSE	0.41128	0.00625	1	0.0490998	20.3667
galGal6	negative_regulation_of_delayed_rectifier_potassium_channel_activity	FALSE	0.41128	0.00625	1	0.0490998	20.3667
galGal6	transcytosis	FALSE	0.41128	0.0125	2	0.343699	5.81905
galGal6	cell_morphogenesis_involved_in_differentiation	FALSE	0.41128	0.1	16	10.1146	1.58188
galGal6	Roundabout_binding	FALSE	0.41128	0.00625	1	0.0490998	20.3667
galGal6	phagocytosis,_recognition	FALSE	0.41128	0.00625	1	0.0490998	20.3667
galGal6	negative_regulation_of_interferon-gamma_secretion	FALSE	0.41128	0.00625	1	0.0490998	20.3667
galGal6	positive_regulation_of_endocytic_recycling	FALSE	0.41128	0.00625	1	0.0490998	20.3667
galGal6	cell_recognition	FALSE	0.41128	0.00625	1	0.0490998	20.3667
galGal6	amyloid-beta_binding	FALSE	0.41128	0.01875	3	0.801964	3.74082
galGal6	positive_regulation_of_sodium_ion_transmembrane_transport	FALSE	0.41128	0.0125	2	0.343699	5.81905
galGal6	structural_molecule_activity	FALSE	0.41128	0.025	4	1.34206	2.98049
galGal6	regulation_of_organelle_organization	FALSE	0.41128	0.1625	26	18.5106	1.4046
galGal6	cell_development	FALSE	0.41128	0.21875	35	26.5466	1.31843
galGal6	tumor_necrosis_factor-mediated_signaling_pathway	FALSE	0.41128	0.03125	5	1.98036	2.52479
galGal6	fibroblast_growth_factor_receptor_signaling_pathway	FALSE	0.4114	0.025	4	1.3748	2.90952
galGal6	glutamate_receptor_signaling_pathway	FALSE	0.4114	0.025	4	1.3748	2.90952
galGal6	regulation_of_carbohydrate_catabolic_process	FALSE	0.4114	0.025	4	1.3748	2.90952
galGal6	aortic_valve_development	FALSE	0.418487	0.0125	2	0.360065	5.55455
galGal6	vascular_endothelial_growth_factor_receptor_signaling_pathway	FALSE	0.425644	0.01875	3	0.834697	3.59412
galGal6	presynapse	FALSE	0.428492	0.03125	5	2.01309	2.48374
galGal6	regulation_of_synaptic_plasticity	FALSE	0.428492	0.0375	6	2.66776	2.24908
galGal6	calcium_ion_transport	FALSE	0.434422	0.025	4	1.40753	2.84186
galGal6	negative_regulation_of_sequestering_of_calcium_ion	FALSE	0.434422	0.025	4	1.40753	2.84186
galGal6	cellular_component_assembly_involved_in_morphogenesis	FALSE	0.434422	0.025	4	1.40753	2.84186
galGal6	cell-cell_junction_organization	FALSE	0.436674	0.03125	5	2.02946	2.46371
galGal6	multi-organism_nuclear_import	FALSE	0.444766	0.00625	1	0.0654664	15.275
galGal6	modulation_of_age-related_behavioral_decline	FALSE	0.444766	0.00625	1	0.0818331	12.22
galGal6	interleukin-17_secretion	FALSE	0.444766	0.00625	1	0.0654664	15.275
galGal6	regulation_of_calcium_ion_transmembrane_transport_via_high_voltage-gated_calcium_channel	FALSE	0.444766	0.00625	1	0.0818331	12.22
galGal6	endosomal_transport	FALSE	0.444766	0.04375	7	3.51882	1.9893
galGal6	plasma_membrane_tubulation	FALSE	0.444766	0.0125	2	0.392799	5.09167
galGal6	regulation_of_protein_localization_to_synapse	FALSE	0.444766	0.0125	2	0.376432	5.31304
galGal6	mitotic_spindle_pole	FALSE	0.444766	0.0125	2	0.441899	4.52593
galGal6	positive_regulation_of_cellular_protein_localization	FALSE	0.444766	0.05625	9	5.07365	1.77387
galGal6	chemical_synaptic_transmission	FALSE	0.444766	0.03125	5	2.09493	2.38672
galGal6	terminal_button_organization	FALSE	0.444766	0.00625	1	0.0818331	12.22
galGal6	cell_communication_by_electrical_coupling_involved_in_cardiac_conduction	FALSE	0.444766	0.0125	2	0.425532	4.7
galGal6	I-kappaB_kinase/NF-kappaB_signaling	FALSE	0.444766	0.04375	7	3.43699	2.03667
galGal6	positive_regulation_of_potassium_ion_import_across_plasma_membrane	FALSE	0.444766	0.00625	1	0.0818331	12.22
galGal6	integrin-mediated_signaling_pathway	FALSE	0.444766	0.025	4	1.55483	2.57263
galGal6	positive_regulation_of_supramolecular_fiber_organization	FALSE	0.444766	0.0375	6	2.86416	2.09486
galGal6	transferase_activity	FALSE	0.444766	0.175	28	20.9165	1.33865
galGal6	synaptic_vesicle_budding_from_presynaptic_endocytic_zone_membrane	FALSE	0.444766	0.00625	1	0.0818331	12.22
galGal6	regulation_of_actin_filament-based_movement	FALSE	0.444766	0.0125	2	0.441899	4.52593
galGal6	regulation_of_cardiac_muscle_cell_contraction	FALSE	0.444766	0.0125	2	0.425532	4.7
galGal6	intracellular_transport_of_virus	FALSE	0.444766	0.01875	3	0.91653	3.27321
galGal6	negative_regulation_of_protein_targeting_to_mitochondrion	FALSE	0.444766	0.00625	1	0.0654664	15.275
galGal6	Rab_guanyl-nucleotide_exchange_factor_activity	FALSE	0.444766	0.0125	2	0.458265	4.36429
galGal6	positive_regulation_of_AMPA_receptor_activity	FALSE	0.444766	0.00625	1	0.0818331	12.22
galGal6	regulation_of_blood_circulation	FALSE	0.444766	0.04375	7	3.45336	2.02701
galGal6	protein_localization_to_membrane	FALSE	0.444766	0.0875	14	9.19804	1.52206
galGal6	regulation_of_muscle_system_process	FALSE	0.444766	0.0375	6	2.83142	2.11908
galGal6	hydrolase_activity,_hydrolyzing_N-glycosyl_compounds	FALSE	0.444766	0.00625	1	0.0654664	15.275
galGal6	sodium:bicarbonate_symporter_activity	FALSE	0.444766	0.00625	1	0.0818331	12.22
galGal6	vesicle_organization	FALSE	0.444766	0.05625	9	5.02455	1.79121
galGal6	regulation_of_actomyosin_structure_organization	FALSE	0.444766	0.025	4	1.58756	2.51959
galGal6	ether_biosynthetic_process	FALSE	0.444766	0.00625	1	0.0818331	12.22
galGal6	membrane_invagination	FALSE	0.444766	0.01875	3	0.932897	3.21579
galGal6	external_side_of_plasma_membrane	FALSE	0.444766	0.025	4	1.55483	2.57263
galGal6	tissue_development	FALSE	0.444766	0.0125	2	0.425532	4.7
galGal6	regulation_of_plasma_membrane_bounded_cell_projection_assembly	FALSE	0.444766	0.0375	6	2.88052	2.08295
galGal6	regulation_of_protein_catabolic_process_at_presynapse,_modulating_synaptic_transmission	FALSE	0.444766	0.00625	1	0.0654664	15.275
galGal6	modulation_by_virus_of_host_cellular_process	FALSE	0.444766	0.00625	1	0.0818331	12.22
galGal6	negative_regulation_of_plasma_membrane_bounded_cell_projection_assembly	FALSE	0.444766	0.0125	2	0.458265	4.36429
galGal6	regulation_of_synaptic_vesicle_endocytosis	FALSE	0.444766	0.0125	2	0.392799	5.09167
galGal6	S-methyltransferase_activity	FALSE	0.444766	0.00625	1	0.0654664	15.275
galGal6	protein_transporter_activity	FALSE	0.444766	0.00625	1	0.0818331	12.22
galGal6	ammonium_transmembrane_transporter_activity	FALSE	0.444766	0.00625	1	0.0818331	12.22
galGal6	organelle_localization_by_membrane_tethering	FALSE	0.444766	0.0375	6	2.73322	2.19521
galGal6	regulation_of_glutamate_receptor_signaling_pathway	FALSE	0.444766	0.01875	3	0.96563	3.10678
galGal6	presynaptic_dense_core_vesicle_exocytosis	FALSE	0.444766	0.00625	1	0.0654664	15.275
galGal6	positive_regulation_of_cholesterol_storage	FALSE	0.444766	0.00625	1	0.0818331	12.22
galGal6	regulation_of_presynaptic_membrane_potential	FALSE	0.444766	0.00625	1	0.0654664	15.275
galGal6	nucleobase-containing_small_molecule_interconversion	FALSE	0.444766	0.0125	2	0.425532	4.7
galGal6	lipopolysaccharide_transport	FALSE	0.444766	0.00625	1	0.0654664	15.275
galGal6	membrane_bending	FALSE	0.444766	0.00625	1	0.0818331	12.22
galGal6	organophosphate_ester_transport	FALSE	0.444766	0.025	4	1.53846	2.6
galGal6	hippocampal_mossy_fiber_to_CA3_synapse	FALSE	0.444766	0.0125	2	0.441899	4.52593
galGal6	iron_ion_import_across_plasma_membrane	FALSE	0.444766	0.00625	1	0.0654664	15.275
galGal6	potassium:chloride_symporter_activity	FALSE	0.444766	0.00625	1	0.0654664	15.275
galGal6	nucleotide_transmembrane_transport	FALSE	0.444766	0.0125	2	0.409165	4.888
galGal6	blood_coagulation	FALSE	0.444766	0.04375	7	3.60065	1.94409
galGal6	cation:chloride_symporter_activity	FALSE	0.444766	0.00625	1	0.0654664	15.275
galGal6	hemostasis	FALSE	0.444766	0.04375	7	3.66612	1.90938
galGal6	outward_rectifier_potassium_channel_activity	FALSE	0.444766	0.00625	1	0.0654664	15.275
galGal6	regulation_of_endothelial_cell_development	FALSE	0.444766	0.00625	1	0.0654664	15.275
galGal6	regulation_of_heart_contraction	FALSE	0.444766	0.0375	6	2.94599	2.03667
galGal6	magnesium_ion_homeostasis	FALSE	0.444766	0.00625	1	0.0818331	12.22
galGal6	dendrite_extension	FALSE	0.444766	0.0125	2	0.458265	4.36429
galGal6	positive_regulation_of_high_voltage-gated_calcium_channel_activity	FALSE	0.444766	0.00625	1	0.0818331	12.22
galGal6	actin_filament_polymerization	FALSE	0.444766	0.0125	2	0.409165	4.888
galGal6	modified_amino_acid_transport	FALSE	0.444766	0.0125	2	0.458265	4.36429
galGal6	positive_regulation_of_viral_entry_into_host_cell	FALSE	0.444766	0.00625	1	0.0818331	12.22
galGal6	semi-lunar_valve_development	FALSE	0.444766	0.0125	2	0.409165	4.888
galGal6	establishment_of_mitochondrion_localization,_microtubule-mediated	FALSE	0.444766	0.0125	2	0.392799	5.09167
galGal6	transport_of_virus	FALSE	0.444766	0.01875	3	0.981997	3.055
galGal6	protein_localization_to_cell_surface	FALSE	0.444766	0.01875	3	0.96563	3.10678
galGal6	mitochondrion_transport_along_microtubule	FALSE	0.444766	0.0125	2	0.392799	5.09167
galGal6	low-density_lipoprotein_particle	FALSE	0.444766	0.00625	1	0.0818331	12.22
galGal6	regulation_of_long-term_neuronal_synaptic_plasticity	FALSE	0.444766	0.0125	2	0.425532	4.7
galGal6	apolipoprotein_A-I_binding	FALSE	0.444766	0.00625	1	0.0654664	15.275
galGal6	positive_regulation_of_homotypic_cell-cell_adhesion	FALSE	0.444766	0.00625	1	0.0654664	15.275
galGal6	glycerol_ether_biosynthetic_process	FALSE	0.444766	0.00625	1	0.0818331	12.22
galGal6	homotypic_cell-cell_adhesion	FALSE	0.444766	0.01875	3	0.96563	3.10678
galGal6	T-tubule_organization	FALSE	0.444766	0.00625	1	0.0654664	15.275
galGal6	regulation_of_neutrophil_apoptotic_process	FALSE	0.444766	0.00625	1	0.0818331	12.22
galGal6	cell_morphogenesis_involved_in_neuron_differentiation	FALSE	0.444766	0.08125	13	8.36334	1.5544
galGal6	inositol_phosphate_biosynthetic_process	FALSE	0.444766	0.0125	2	0.441899	4.52593
galGal6	leukemia_inhibitory_factor_signaling_pathway	FALSE	0.444766	0.00625	1	0.0818331	12.22
galGal6	positive_regulation_of_monooxygenase_activity	FALSE	0.444766	0.0125	2	0.392799	5.09167
galGal6	negative_regulation_of_small_GTPase_mediated_signal_transduction	FALSE	0.444766	0.01875	3	0.998363	3.00492
galGal6	regulation_of_phosphorus_metabolic_process	FALSE	0.444766	0.1875	30	22.3732	1.34089
galGal6	sequestering_of_calcium_ion	FALSE	0.444766	0.025	4	1.48936	2.68571
galGal6	negative_regulation_of_transporter_activity	FALSE	0.444766	0.01875	3	0.91653	3.27321
galGal6	floor_plate_development	FALSE	0.444766	0.00625	1	0.0654664	15.275
galGal6	regulation_of_sequestering_of_calcium_ion	FALSE	0.444766	0.025	4	1.4239	2.8092
galGal6	interchromatin_granule	FALSE	0.444766	0.00625	1	0.0818331	12.22
galGal6	periciliary_membrane_compartment	FALSE	0.444766	0.00625	1	0.0654664	15.275
galGal6	activation_of_Janus_kinase_activity	FALSE	0.444766	0.00625	1	0.0654664	15.275
galGal6	response_to_angiotensin	FALSE	0.444766	0.0125	2	0.425532	4.7
galGal6	PH_domain_binding	FALSE	0.444766	0.00625	1	0.0818331	12.22
galGal6	neutrophil_migration	FALSE	0.444766	0.01875	3	0.91653	3.27321
galGal6	receptor_clustering	FALSE	0.444766	0.01875	3	0.981997	3.055
galGal6	negative_regulation_of_potassium_ion_transport	FALSE	0.444766	0.0125	2	0.441899	4.52593
galGal6	oncostatin-M-mediated_signaling_pathway	FALSE	0.444766	0.00625	1	0.0818331	12.22
galGal6	inositol_phosphate_metabolic_process	FALSE	0.444766	0.01875	3	0.96563	3.10678
galGal6	signaling_receptor_activity	FALSE	0.444766	0.025	4	1.55483	2.57263
galGal6	recognition_of_apoptotic_cell	FALSE	0.444766	0.00625	1	0.0818331	12.22
galGal6	positive_regulation_of_cellular_amino_acid_metabolic_process	FALSE	0.444766	0.00625	1	0.0654664	15.275
galGal6	ciliary_basal_body	FALSE	0.444766	0.03125	5	2.06219	2.4246
galGal6	cellular_polysaccharide_catabolic_process	FALSE	0.444766	0.0125	2	0.425532	4.7
galGal6	sodium_ion_transmembrane_transport	FALSE	0.444766	0.01875	3	0.91653	3.27321
galGal6	signaling_adaptor_activity	FALSE	0.444766	0.025	4	1.473	2.71556
galGal6	positive_regulation_of_signal_transduction_in_other_organism	FALSE	0.444766	0.00625	1	0.0818331	12.22
galGal6	positive_regulation_of_interferon-beta_secretion	FALSE	0.444766	0.00625	1	0.0818331	12.22
galGal6	regulation_of_interferon-beta_secretion	FALSE	0.444766	0.00625	1	0.0818331	12.22
galGal6	interferon-beta_secretion	FALSE	0.444766	0.00625	1	0.0818331	12.22
galGal6	glycerolipid_biosynthetic_process	FALSE	0.444766	0.04375	7	3.68249	1.90089
galGal6	vitamin_transmembrane_transport	FALSE	0.444766	0.0125	2	0.425532	4.7
galGal6	postsynaptic_membrane	FALSE	0.444766	0.03125	5	2.07856	2.40551
galGal6	negative_regulation_of_cation_transmembrane_transport	FALSE	0.444766	0.01875	3	0.981997	3.055
galGal6	positive_regulation_of_intracellular_transport	FALSE	0.444766	0.04375	7	3.58429	1.95297
galGal6	establishment_of_meiotic_spindle_localization	FALSE	0.444766	0.00625	1	0.0654664	15.275
galGal6	negative_regulation_of_hydrolase_activity	FALSE	0.444766	0.05625	9	5.15548	1.74571
galGal6	regulation_of_phospholipid_catabolic_process	FALSE	0.444766	0.00625	1	0.0818331	12.22
galGal6	negative_regulation_of_chemokine-mediated_signaling_pathway	FALSE	0.444766	0.00625	1	0.0818331	12.22
galGal6	lens_fiber_cell_differentiation	FALSE	0.444766	0.0125	2	0.409165	4.888
galGal6	regulation_of_oligodendrocyte_progenitor_proliferation	FALSE	0.444766	0.00625	1	0.0818331	12.22
galGal6	cell_differentiation	FALSE	0.444766	0.08125	13	8.21604	1.58227
galGal6	cholesterol_import	FALSE	0.444766	0.00625	1	0.0654664	15.275
galGal6	death_domain_binding	FALSE	0.444766	0.00625	1	0.0818331	12.22
galGal6	clathrin_coat	FALSE	0.444766	0.00625	1	0.0818331	12.22
galGal6	insulin_secretion	FALSE	0.444766	0.0375	6	2.78232	2.15647
galGal6	bicellular_tight_junction_assembly	FALSE	0.444766	0.0125	2	0.409165	4.888
galGal6	regulation_of_cell_projection_assembly	FALSE	0.444766	0.0375	6	2.91326	2.05955
galGal6	microspike_assembly	FALSE	0.444766	0.00625	1	0.0818331	12.22
galGal6	establishment_of_cell_polarity	FALSE	0.444766	0.0125	2	0.458265	4.36429
galGal6	protein_localization_to_endoplasmic_reticulum	FALSE	0.444766	0.00625	1	0.0818331	12.22
galGal6	cellular_response_to_magnesium_ion	FALSE	0.444766	0.00625	1	0.0654664	15.275
galGal6	clathrin_complex	FALSE	0.444766	0.00625	1	0.0818331	12.22
galGal6	interkinetic_nuclear_migration	FALSE	0.444766	0.00625	1	0.0818331	12.22
galGal6	olfactory_bulb_interneuron_development	FALSE	0.444766	0.00625	1	0.0818331	12.22
galGal6	granulocyte_chemotaxis	FALSE	0.444766	0.01875	3	0.949264	3.16034
galGal6	positive_regulation_of_chemokine_(C-C_motif)_ligand_5_production	FALSE	0.444766	0.00625	1	0.0818331	12.22
galGal6	organic_substance_metabolic_process	FALSE	0.444766	0.00625	1	0.0654664	15.275
galGal6	aspartic-type_endopeptidase_inhibitor_activity	FALSE	0.444766	0.00625	1	0.0818331	12.22
galGal6	Z_disc	FALSE	0.444766	0.025	4	1.44026	2.77727
galGal6	acrosomal_vesicle_exocytosis	FALSE	0.444766	0.00625	1	0.0818331	12.22
galGal6	response_to_growth_hormone	FALSE	0.444766	0.0125	2	0.425532	4.7
galGal6	regulation_of_atrial_cardiac_muscle_cell_membrane_depolarization	FALSE	0.444766	0.00625	1	0.0818331	12.22
galGal6	negative_regulation_of_filopodium_assembly	FALSE	0.444766	0.00625	1	0.0818331	12.22
galGal6	regulation_of_stress_fiber_assembly	FALSE	0.444766	0.025	4	1.50573	2.65652
galGal6	positive_regulation_of_stress_fiber_assembly	FALSE	0.444766	0.01875	3	0.981997	3.055
galGal6	positive_regulation_of_actin_filament_bundle_assembly	FALSE	0.444766	0.01875	3	0.998363	3.00492
galGal6	regulation_of_actin_filament_bundle_assembly	FALSE	0.444766	0.025	4	1.58756	2.51959
galGal6	bleb_assembly	FALSE	0.444766	0.00625	1	0.0818331	12.22
galGal6	establishment_of_mitochondrion_localization	FALSE	0.444766	0.0125	2	0.441899	4.52593
galGal6	ciliary_basal_body_organization	FALSE	0.444766	0.00625	1	0.0818331	12.22
galGal6	pointed-end_actin_filament_capping	FALSE	0.444766	0.00625	1	0.0654664	15.275
galGal6	negative_regulation_of_synaptic_plasticity	FALSE	0.444766	0.00625	1	0.0818331	12.22
galGal6	modulation_by_host_of_symbiont_signal_transduction_pathway	FALSE	0.444766	0.00625	1	0.0818331	12.22
galGal6	asymmetric_neuroblast_division	FALSE	0.444766	0.00625	1	0.0818331	12.22
galGal6	regulation_of_nervous_system_process	FALSE	0.444766	0.025	4	1.58756	2.51959
galGal6	chloride_ion_homeostasis	FALSE	0.444766	0.00625	1	0.0654664	15.275
galGal6	death-inducing_signaling_complex	FALSE	0.444766	0.00625	1	0.0818331	12.22
galGal6	intrinsic_component_of_the_cytoplasmic_side_of_the_plasma_membrane	FALSE	0.444766	0.00625	1	0.0654664	15.275
galGal6	rhythmic_synaptic_transmission	FALSE	0.444766	0.00625	1	0.0654664	15.275
galGal6	regulation_of_endosome_organization	FALSE	0.444766	0.00625	1	0.0818331	12.22
galGal6	auditory_receptor_cell_development	FALSE	0.444766	0.00625	1	0.0818331	12.22
galGal6	Smc5-Smc6_complex	FALSE	0.444766	0.00625	1	0.0818331	12.22
galGal6	stereocilium_membrane	FALSE	0.444766	0.00625	1	0.0818331	12.22
galGal6	definitive_erythrocyte_differentiation	FALSE	0.444766	0.00625	1	0.0818331	12.22
galGal6	cytoplasmic_actin-based_contraction_involved_in_cell_motility	FALSE	0.444766	0.00625	1	0.0818331	12.22
galGal6	regulation_of_phosphate_metabolic_process	FALSE	0.444766	0.1875	30	22.3568	1.34187
galGal6	DNA_damage_induced_protein_phosphorylation	FALSE	0.444766	0.00625	1	0.0818331	12.22
galGal6	regulation_of_cysteine-type_endopeptidase_activity_involved_in_execution_phase_of_apoptosis	FALSE	0.444766	0.00625	1	0.0818331	12.22
galGal6	polysaccharide_catabolic_process	FALSE	0.444766	0.0125	2	0.425532	4.7
galGal6	UTP_biosynthetic_process	FALSE	0.444766	0.00625	1	0.0818331	12.22
galGal6	monooxygenase_activity	FALSE	0.444766	0.025	4	1.473	2.71556
galGal6	calcium-_and_calmodulin-dependent_protein_kinase_complex	FALSE	0.444766	0.00625	1	0.0818331	12.22
galGal6	oncostatin-M_receptor_activity	FALSE	0.444766	0.00625	1	0.0654664	15.275
galGal6	ventricular_compact_myocardium_morphogenesis	FALSE	0.444766	0.00625	1	0.0654664	15.275
galGal6	leukemia_inhibitory_factor_receptor_activity	FALSE	0.444766	0.00625	1	0.0654664	15.275
galGal6	condensed_chromosome,_centromeric_region	FALSE	0.444766	0.00625	1	0.0654664	15.275
galGal6	embryonic_axis_specification	FALSE	0.444766	0.0125	2	0.458265	4.36429
galGal6	condensin_complex	FALSE	0.444766	0.00625	1	0.0654664	15.275
galGal6	anion_transport	FALSE	0.444766	0.075	12	7.26678	1.65135
galGal6	cellular_calcium_ion_homeostasis	FALSE	0.444766	0.01875	3	0.932897	3.21579
galGal6	axonemal_microtubule	FALSE	0.444766	0.00625	1	0.0818331	12.22
galGal6	stereocilia_ankle_link	FALSE	0.444766	0.00625	1	0.0654664	15.275
galGal6	JUN_kinase_kinase_kinase_activity	FALSE	0.444766	0.00625	1	0.0818331	12.22
galGal6	stereocilia_ankle_link_complex	FALSE	0.444766	0.00625	1	0.0818331	12.22
galGal6	valine_metabolic_process	FALSE	0.444766	0.00625	1	0.0818331	12.22
galGal6	epidermal_growth_factor_receptor_binding	FALSE	0.444766	0.0125	2	0.458265	4.36429
galGal6	inositol_hexakisphosphate_5-kinase_activity	FALSE	0.444766	0.00625	1	0.0654664	15.275
galGal6	integrin_binding	FALSE	0.444766	0.025	4	1.50573	2.65652
galGal6	regulation_of_vascular_associated_smooth_muscle_contraction	FALSE	0.444766	0.00625	1	0.0654664	15.275
galGal6	substrate-dependent_cell_migration	FALSE	0.444766	0.0125	2	0.425532	4.7
galGal6	ovulation_from_ovarian_follicle	FALSE	0.444766	0.00625	1	0.0818331	12.22
galGal6	neutrophil_apoptotic_process	FALSE	0.444766	0.00625	1	0.0818331	12.22
galGal6	neurotrophin_TRKA_receptor_binding	FALSE	0.444766	0.00625	1	0.0818331	12.22
galGal6	calcium_channel_activity	FALSE	0.444766	0.01875	3	0.883797	3.39444
galGal6	endothelial_cell_morphogenesis	FALSE	0.444766	0.00625	1	0.0818331	12.22
galGal6	folic_acid-containing_compound_metabolic_process	FALSE	0.444766	0.0125	2	0.441899	4.52593
galGal6	voltage-gated_ion_channel_activity	FALSE	0.444766	0.01875	3	0.998363	3.00492
galGal6	fat-soluble_vitamin_metabolic_process	FALSE	0.444766	0.0125	2	0.458265	4.36429
galGal6	regulation_of_plasma_membrane_bounded_cell_projection_organization	FALSE	0.449004	0.09375	15	10.0982	1.48541
galGal6	dendritic_spine_morphogenesis	FALSE	0.44945	0.01875	3	1.01473	2.95645
galGal6	postsynaptic_density_membrane	FALSE	0.44945	0.0125	2	0.474632	4.21379
galGal6	ciliary_base	FALSE	0.44945	0.0125	2	0.474632	4.21379
galGal6	positive_regulation_of_lipid_biosynthetic_process	FALSE	0.44945	0.01875	3	1.01473	2.95645
galGal6	negative_regulation_of_cell_junction_assembly	FALSE	0.44945	0.0125	2	0.474632	4.21379
galGal6	regulation_of_release_of_sequestered_calcium_ion_into_cytosol	FALSE	0.44945	0.01875	3	1.01473	2.95645
galGal6	embryonic_camera-type_eye_development	FALSE	0.44945	0.0125	2	0.474632	4.21379
galGal6	response_to_organophosphorus	FALSE	0.450189	0.025	4	1.63666	2.444
galGal6	protein_desumoylation	FALSE	0.459375	0.00625	1	0.0981997	10.1833
galGal6	pulmonary_artery_morphogenesis	FALSE	0.459375	0.00625	1	0.0981997	10.1833
galGal6	calcium-mediated_signaling	FALSE	0.459375	0.03125	5	2.40589	2.07823
galGal6	internal_peptidyl-lysine_acetylation	FALSE	0.459375	0.00625	1	0.0981997	10.1833
galGal6	prostate_epithelial_cord_arborization_involved_in_prostate_glandular_acinus_morphogenesis	FALSE	0.459375	0.00625	1	0.0981997	10.1833
galGal6	galactose_catabolic_process	FALSE	0.459375	0.00625	1	0.0981997	10.1833
galGal6	mitotic_cell_cycle_process	FALSE	0.459375	0.1125	18	12.7987	1.40639
galGal6	chloride_channel_inhibitor_activity	FALSE	0.459375	0.00625	1	0.0981997	10.1833
galGal6	potassium_ion_homeostasis	FALSE	0.459375	0.00625	1	0.0981997	10.1833
galGal6	diacylglycerol_binding	FALSE	0.459375	0.00625	1	0.0981997	10.1833
galGal6	olfactory_bulb_interneuron_differentiation	FALSE	0.459375	0.00625	1	0.0981997	10.1833
galGal6	tangential_migration_from_the_subventricular_zone_to_the_olfactory_bulb	FALSE	0.459375	0.00625	1	0.0981997	10.1833
galGal6	regulation_of_secretion_by_cell	FALSE	0.459375	0.08125	13	8.527	1.52457
galGal6	regulation_of_cofactor_metabolic_process	FALSE	0.459375	0.025	4	1.71849	2.32762
galGal6	AP-2_adaptor_complex	FALSE	0.459375	0.00625	1	0.0981997	10.1833
galGal6	clathrin_coat_of_trans-Golgi_network_vesicle	FALSE	0.459375	0.00625	1	0.0981997	10.1833
galGal6	protein_O-linked_glycosylation_via_threonine	FALSE	0.459375	0.00625	1	0.0981997	10.1833
galGal6	intramolecular_transferase_activity,_phosphotransferases	FALSE	0.459375	0.00625	1	0.0981997	10.1833
galGal6	prostate_glandular_acinus_morphogenesis	FALSE	0.459375	0.00625	1	0.0981997	10.1833
galGal6	regulation_of_interferon-gamma_secretion	FALSE	0.459375	0.00625	1	0.0981997	10.1833
galGal6	positive_regulation_of_amyloid-beta_clearance	FALSE	0.459375	0.00625	1	0.0981997	10.1833
galGal6	luteolysis	FALSE	0.459375	0.00625	1	0.0981997	10.1833
galGal6	ether_lipid_biosynthetic_process	FALSE	0.459375	0.00625	1	0.0981997	10.1833
galGal6	Schaffer_collateral_-_CA1_synapse	FALSE	0.459375	0.01875	3	1.04746	2.86406
galGal6	MDM2/MDM4_family_protein_binding	FALSE	0.459375	0.00625	1	0.0981997	10.1833
galGal6	ripoptosome	FALSE	0.459375	0.00625	1	0.0981997	10.1833
galGal6	cerebrospinal_fluid_circulation	FALSE	0.459375	0.00625	1	0.0981997	10.1833
galGal6	positive_regulation_of_cell_death	FALSE	0.459375	0.0875	14	9.34534	1.49807
galGal6	regulation_of_neuron_projection_development	FALSE	0.459375	0.0125	2	0.507365	3.94194
galGal6	associative_learning	FALSE	0.459375	0.01875	3	1.06383	2.82
galGal6	caspase_binding	FALSE	0.459375	0.00625	1	0.0981997	10.1833
galGal6	spanning_component_of_membrane	FALSE	0.459375	0.00625	1	0.0981997	10.1833
galGal6	bundle_of_His_cell_to_Purkinje_myocyte_communication	FALSE	0.459375	0.00625	1	0.0981997	10.1833
galGal6	intercalated_disc	FALSE	0.459375	0.0125	2	0.507365	3.94194
galGal6	spectrin-associated_cytoskeleton	FALSE	0.459375	0.00625	1	0.0981997	10.1833
galGal6	regulation_of_smooth_muscle_cell_migration	FALSE	0.459375	0.01875	3	1.04746	2.86406
galGal6	phosphatidylinositol_biosynthetic_process	FALSE	0.459375	0.01875	3	1.0802	2.77727
galGal6	regulation_of_cell_junction_assembly	FALSE	0.459375	0.025	4	1.70213	2.35
galGal6	ATP_transport	FALSE	0.459375	0.0125	2	0.507365	3.94194
galGal6	inositol_hexakisphosphate_kinase_activity	FALSE	0.459375	0.00625	1	0.0981997	10.1833
galGal6	cellular_response_to_glucose_stimulus	FALSE	0.459375	0.025	4	1.66939	2.39608
galGal6	regulation_of_ATP:ADP_antiporter_activity	FALSE	0.459375	0.00625	1	0.0981997	10.1833
galGal6	regulation_of_bile_acid_biosynthetic_process	FALSE	0.459375	0.00625	1	0.0981997	10.1833
galGal6	marginal_zone_B_cell_differentiation	FALSE	0.459375	0.00625	1	0.0981997	10.1833
galGal6	lens_fiber_cell_development	FALSE	0.459375	0.00625	1	0.0981997	10.1833
galGal6	leucine_metabolic_process	FALSE	0.459375	0.00625	1	0.0981997	10.1833
galGal6	regulation_of_smooth_muscle_cell_chemotaxis	FALSE	0.459375	0.00625	1	0.0981997	10.1833
galGal6	contractile_actin_filament_bundle_assembly	FALSE	0.459375	0.025	4	1.66939	2.39608
galGal6	bleb	FALSE	0.459375	0.00625	1	0.0981997	10.1833
galGal6	cortical_cytoskeleton_organization	FALSE	0.459375	0.01875	3	1.0311	2.90952
galGal6	maintenance_of_animal_organ_identity	FALSE	0.459375	0.00625	1	0.0981997	10.1833
galGal6	cardiac_septum_development	FALSE	0.459375	0.025	4	1.66939	2.39608
galGal6	ventricular_septum_development	FALSE	0.459375	0.01875	3	1.04746	2.86406
galGal6	positive_regulation_of_long-term_neuronal_synaptic_plasticity	FALSE	0.459375	0.00625	1	0.0981997	10.1833
galGal6	photoreceptor_cell_development	FALSE	0.459375	0.0125	2	0.490998	4.07333
galGal6	focal_adhesion_assembly	FALSE	0.459375	0.025	4	1.65303	2.4198
galGal6	ciliary_neurotrophic_factor_receptor_binding	FALSE	0.459375	0.00625	1	0.0981997	10.1833
galGal6	regulation_of_cell_projection_organization	FALSE	0.459375	0.09375	15	10.18	1.47347
galGal6	ornithine_decarboxylase_regulator_activity	FALSE	0.459375	0.00625	1	0.0981997	10.1833
galGal6	collateral_sprouting_in_absence_of_injury	FALSE	0.459375	0.00625	1	0.0981997	10.1833
galGal6	amyloid_precursor_protein_metabolic_process	FALSE	0.459375	0.01875	3	1.0311	2.90952
galGal6	cell_surface_receptor_signaling_pathway	FALSE	0.459375	0.25625	41	33.6007	1.22021
galGal6	positive_regulation_of_programmed_cell_death	FALSE	0.459375	0.08125	13	8.6743	1.49868
galGal6	positive_regulation_of_spindle_assembly	FALSE	0.459375	0.00625	1	0.0981997	10.1833
galGal6	alpha-mannosidase_activity	FALSE	0.459375	0.00625	1	0.0981997	10.1833
galGal6	stress_fiber_assembly	FALSE	0.459375	0.025	4	1.70213	2.35
galGal6	laminin-1_binding	FALSE	0.459375	0.00625	1	0.0981997	10.1833
galGal6	mitotic_cell_cycle_phase_transition	FALSE	0.459375	0.08125	13	8.51064	1.5275
galGal6	regulation_of_Rab_protein_signal_transduction	FALSE	0.459375	0.00625	1	0.0981997	10.1833
galGal6	G_protein-coupled_receptor_kinase_activity	FALSE	0.459375	0.00625	1	0.0981997	10.1833
galGal6	acetylcholine-gated_channel_complex	FALSE	0.459375	0.00625	1	0.0981997	10.1833
galGal6	positive_regulation_of_adenylate_cyclase_activity	FALSE	0.459375	0.00625	1	0.0981997	10.1833
galGal6	regulation_of_protein_localization_to_cell_periphery	FALSE	0.459375	0.025	4	1.70213	2.35
galGal6	toll-like_receptor_3_signaling_pathway	FALSE	0.459375	0.00625	1	0.0981997	10.1833
galGal6	regulation_of_adipose_tissue_development	FALSE	0.459375	0.00625	1	0.0981997	10.1833
galGal6	negative_regulation_of_cation_channel_activity	FALSE	0.459375	0.0125	2	0.507365	3.94194
galGal6	chemical_homeostasis	FALSE	0.459375	0.1125	18	12.7823	1.40819
galGal6	negative_regulation_of_IRE1-mediated_unfolded_protein_response	FALSE	0.459375	0.00625	1	0.0981997	10.1833
galGal6	dendrite_morphogenesis	FALSE	0.459375	0.03125	5	2.32406	2.15141
galGal6	protein-macromolecule_adaptor_activity	FALSE	0.459375	0.01875	3	1.04746	2.86406
galGal6	embryonic_cranial_skeleton_morphogenesis	FALSE	0.459375	0.0125	2	0.507365	3.94194
galGal6	positive_regulation_of_adipose_tissue_development	FALSE	0.459375	0.00625	1	0.0981997	10.1833
galGal6	regulation_of_carbohydrate_metabolic_process	FALSE	0.459375	0.0375	6	3.02782	1.98162
galGal6	cellular_triglyceride_homeostasis	FALSE	0.459375	0.00625	1	0.0981997	10.1833
galGal6	histone_demethylase_activity_(H3-K4_specific)	FALSE	0.459375	0.00625	1	0.0981997	10.1833
galGal6	embryonic_neurocranium_morphogenesis	FALSE	0.459375	0.00625	1	0.0981997	10.1833
galGal6	ciliary_transition_zone	FALSE	0.459997	0.0125	2	0.523732	3.81875
galGal6	protein_import_into_nucleus	FALSE	0.459997	0.03125	5	2.42226	2.06419
galGal6	drug_transmembrane_transport	FALSE	0.459997	0.025	4	1.73486	2.30566
galGal6	endothelial_cell_development	FALSE	0.459997	0.0125	2	0.523732	3.81875
galGal6	positive_regulation_of_plasma_membrane_bounded_cell_projection_assembly	FALSE	0.459997	0.025	4	1.73486	2.30566
galGal6	ovulation_cycle_process	FALSE	0.459997	0.0125	2	0.523732	3.81875
galGal6	positive_regulation_of_sodium_ion_transport	FALSE	0.459997	0.0125	2	0.523732	3.81875
galGal6	dendrite	FALSE	0.459997	0.05625	9	5.43372	1.65633
galGal6	regulation_of_synaptic_vesicle_recycling	FALSE	0.459997	0.0125	2	0.523732	3.81875
galGal6	deoxyribose_phosphate_metabolic_process	FALSE	0.459997	0.0125	2	0.523732	3.81875
galGal6	blood_circulation	FALSE	0.459997	0.0625	10	6.23568	1.60367
galGal6	GTPase_binding	FALSE	0.459997	0.0125	2	0.523732	3.81875
galGal6	granulocyte_migration	FALSE	0.462338	0.01875	3	1.09656	2.73582
galGal6	actin_filament	FALSE	0.462338	0.01875	3	1.09656	2.73582
galGal6	laminin_complex	FALSE	0.463247	0.00625	1	0.114566	8.72857
galGal6	regulation_of_Rac_protein_signal_transduction	FALSE	0.463247	0.00625	1	0.114566	8.72857
galGal6	nucleoside_triphosphate_biosynthetic_process	FALSE	0.463247	0.00625	1	0.114566	8.72857
galGal6	presynaptic_endocytic_zone_membrane	FALSE	0.463247	0.00625	1	0.114566	8.72857
galGal6	centriole	FALSE	0.463247	0.025	4	1.78396	2.2422
galGal6	amyloid-beta_clearance_by_transcytosis	FALSE	0.463247	0.00625	1	0.114566	8.72857
galGal6	positive_regulation_of_neuron_projection_development	FALSE	0.463247	0.05	8	4.79542	1.66826
galGal6	centriolar_subdistal_appendage	FALSE	0.463247	0.00625	1	0.114566	8.72857
galGal6	peptidyl-serine_autophosphorylation	FALSE	0.463247	0.00625	1	0.114566	8.72857
galGal6	positive_regulation_of_apoptotic_process	FALSE	0.463247	0.08125	13	8.83797	1.47093
galGal6	leucine_zipper_domain_binding	FALSE	0.463247	0.00625	1	0.114566	8.72857
galGal6	establishment_of_lymphocyte_polarity	FALSE	0.463247	0.00625	1	0.114566	8.72857
galGal6	membrane_protein_proteolysis	FALSE	0.463247	0.01875	3	1.1293	2.65652
galGal6	very-low-density_lipoprotein_particle	FALSE	0.463247	0.00625	1	0.114566	8.72857
galGal6	glutathione_transport	FALSE	0.463247	0.00625	1	0.114566	8.72857
galGal6	cellular_lipid_biosynthetic_process	FALSE	0.463247	0.00625	1	0.114566	8.72857
galGal6	folic_acid-containing_compound_biosynthetic_process	FALSE	0.463247	0.00625	1	0.114566	8.72857
galGal6	regulation_of_intracellular_protein_transport	FALSE	0.463247	0.04375	7	3.97709	1.76008
galGal6	regulation_of_synaptic_vesicle_priming	FALSE	0.463247	0.00625	1	0.114566	8.72857
galGal6	Roundabout_signaling_pathway	FALSE	0.463247	0.00625	1	0.114566	8.72857
galGal6	regulation_of_cardiac_muscle_contraction_by_calcium_ion_signaling	FALSE	0.463247	0.00625	1	0.114566	8.72857
galGal6	cholesterol_catabolic_process	FALSE	0.463247	0.00625	1	0.114566	8.72857
galGal6	positive_regulation_of_protein_targeting_to_membrane	FALSE	0.463247	0.0125	2	0.556465	3.59412
galGal6	cell-cell_adhesion	FALSE	0.463247	0.025	4	1.76759	2.26296
galGal6	UDP-xylosyltransferase_activity	FALSE	0.463247	0.00625	1	0.114566	8.72857
galGal6	regulation_of_neurotransmitter_receptor_activity	FALSE	0.463247	0.01875	3	1.14566	2.61857
galGal6	LIM_domain_binding	FALSE	0.463247	0.00625	1	0.114566	8.72857
galGal6	reverse_cholesterol_transport	FALSE	0.463247	0.00625	1	0.114566	8.72857
galGal6	urea_metabolic_process	FALSE	0.463247	0.00625	1	0.114566	8.72857
galGal6	cilium_assembly	FALSE	0.463247	0.05625	9	5.59738	1.60789
galGal6	vagina_development	FALSE	0.463247	0.00625	1	0.114566	8.72857
galGal6	negative_regulation_of_cardiac_muscle_tissue_development	FALSE	0.463247	0.0125	2	0.540098	3.70303
galGal6	negative_regulation_of_synaptic_transmission,_glutamatergic	FALSE	0.463247	0.00625	1	0.114566	8.72857
galGal6	sebaceous_gland_development	FALSE	0.463247	0.00625	1	0.114566	8.72857
galGal6	response_to_methylmercury	FALSE	0.463247	0.00625	1	0.114566	8.72857
galGal6	response_to_cortisol	FALSE	0.463247	0.00625	1	0.114566	8.72857
galGal6	regulation_of_membrane_depolarization	FALSE	0.463247	0.0125	2	0.540098	3.70303
galGal6	protein_localization_to_cell-cell_junction	FALSE	0.463247	0.00625	1	0.114566	8.72857
galGal6	clathrin_vesicle_coat	FALSE	0.463247	0.00625	1	0.114566	8.72857
galGal6	vitamin_transport	FALSE	0.463247	0.0125	2	0.556465	3.59412
galGal6	CTP_biosynthetic_process	FALSE	0.463247	0.00625	1	0.114566	8.72857
galGal6	platelet_activation	FALSE	0.463247	0.025	4	1.81669	2.2018
galGal6	negative_regulation_of_membrane_protein_ectodomain_proteolysis	FALSE	0.463247	0.00625	1	0.114566	8.72857
galGal6	secondary_heart_field_specification	FALSE	0.463247	0.00625	1	0.114566	8.72857
galGal6	detection_of_light_stimulus_involved_in_sensory_perception	FALSE	0.463247	0.00625	1	0.114566	8.72857
galGal6	GTP_biosynthetic_process	FALSE	0.463247	0.00625	1	0.114566	8.72857
galGal6	peptide_hormone_secretion	FALSE	0.463247	0.0375	6	3.20786	1.87041
galGal6	paranodal_junction_assembly	FALSE	0.463247	0.00625	1	0.114566	8.72857
galGal6	modulation_by_virus_of_host_process	FALSE	0.463247	0.0125	2	0.540098	3.70303
galGal6	embryonic_camera-type_eye_formation	FALSE	0.463247	0.00625	1	0.114566	8.72857
galGal6	phospholipase_C_activity	FALSE	0.463247	0.00625	1	0.114566	8.72857
galGal6	protein_localization_to_adherens_junction	FALSE	0.463247	0.00625	1	0.114566	8.72857
galGal6	nitrogen_compound_transport	FALSE	0.463247	0.24375	39	32.0786	1.21577
galGal6	cilium_organization	FALSE	0.463247	0.05625	9	5.54828	1.62212
galGal6	smooth_muscle_cell_chemotaxis	FALSE	0.463247	0.00625	1	0.114566	8.72857
galGal6	sterol_catabolic_process	FALSE	0.463247	0.00625	1	0.114566	8.72857
galGal6	myosin_II_binding	FALSE	0.463247	0.00625	1	0.114566	8.72857
galGal6	positive_regulation_of_lipid_metabolic_process	FALSE	0.463247	0.025	4	1.76759	2.26296
galGal6	titin_binding	FALSE	0.463247	0.00625	1	0.114566	8.72857
galGal6	cobalamin_binding	FALSE	0.463247	0.00625	1	0.114566	8.72857
galGal6	regulation_of_chemokine-mediated_signaling_pathway	FALSE	0.463247	0.00625	1	0.114566	8.72857
galGal6	negative_regulation_of_vasoconstriction	FALSE	0.463247	0.00625	1	0.114566	8.72857
galGal6	positive_regulation_of_programmed_necrotic_cell_death	FALSE	0.463247	0.00625	1	0.114566	8.72857
galGal6	1-alkyl-2-acetylglycerophosphocholine_esterase_activity	FALSE	0.463247	0.00625	1	0.114566	8.72857
galGal6	glucosyltransferase_activity	FALSE	0.463247	0.00625	1	0.114566	8.72857
galGal6	cardiac_conduction	FALSE	0.463247	0.0125	2	0.540098	3.70303
galGal6	response_to_mercury_ion	FALSE	0.463247	0.00625	1	0.114566	8.72857
galGal6	negative_regulation_of_dendritic_spine_morphogenesis	FALSE	0.463247	0.00625	1	0.114566	8.72857
galGal6	tau_protein_binding	FALSE	0.463247	0.0125	2	0.556465	3.59412
galGal6	microtubule	FALSE	0.463247	0.04375	7	4.02619	1.73862
galGal6	nucleobase_metabolic_process	FALSE	0.463247	0.0125	2	0.540098	3.70303
galGal6	negative_regulation_of_ion_transmembrane_transport	FALSE	0.463247	0.01875	3	1.14566	2.61857
galGal6	positive_regulation_of_protein_localization_to_centrosome	FALSE	0.463247	0.00625	1	0.114566	8.72857
galGal6	negative_regulation_of_tumor_necrosis_factor_secretion	FALSE	0.463247	0.00625	1	0.114566	8.72857
galGal6	regulation_of_cilium_assembly	FALSE	0.463247	0.01875	3	1.11293	2.69559
galGal6	carbohydrate_derivative_transport	FALSE	0.463247	0.01875	3	1.1293	2.65652
galGal6	multi-organism_intracellular_transport	FALSE	0.463247	0.00625	1	0.114566	8.72857
galGal6	negative_regulation_of_cellular_protein_localization	FALSE	0.463247	0.025	4	1.75123	2.28411
galGal6	positive_regulation_of_tumor_necrosis_factor_secretion	FALSE	0.463247	0.00625	1	0.114566	8.72857
galGal6	glutamate_receptor_activity	FALSE	0.463247	0.00625	1	0.114566	8.72857
galGal6	syncytium_formation	FALSE	0.463247	0.0125	2	0.556465	3.59412
galGal6	regulation_of_protein_depolymerization	FALSE	0.463247	0.01875	3	1.11293	2.69559
galGal6	anterior/posterior_axis_specification,_embryo	FALSE	0.463247	0.00625	1	0.114566	8.72857
galGal6	protein_localization_to_cytoplasmic_stress_granule	FALSE	0.463247	0.00625	1	0.114566	8.72857
galGal6	clathrin-coated_pit_assembly	FALSE	0.463247	0.00625	1	0.114566	8.72857
galGal6	negative_regulation_of_establishment_of_protein_localization_to_mitochondrion	FALSE	0.463247	0.00625	1	0.114566	8.72857
galGal6	dense_core_granule_transport	FALSE	0.463247	0.00625	1	0.114566	8.72857
galGal6	high-density_lipoprotein_particle_binding	FALSE	0.463247	0.00625	1	0.114566	8.72857
galGal6	high_voltage-gated_calcium_channel_activity	FALSE	0.463247	0.00625	1	0.114566	8.72857
galGal6	tripartite_regional_subdivision	FALSE	0.463247	0.00625	1	0.114566	8.72857
galGal6	mitotic_spindle_midzone	FALSE	0.463247	0.00625	1	0.114566	8.72857
galGal6	syncytium_formation_by_plasma_membrane_fusion	FALSE	0.463247	0.0125	2	0.556465	3.59412
galGal6	glutamatergic_synapse	FALSE	0.464185	0.05	8	4.81178	1.66259
galGal6	smooth_muscle_cell_migration	FALSE	0.466347	0.01875	3	1.16203	2.58169
galGal6	execution_phase_of_apoptosis	FALSE	0.466347	0.01875	3	1.16203	2.58169
galGal6	regulation_of_phosphatase_activity	FALSE	0.466931	0.03125	5	2.53682	1.97097
galGal6	negative_regulation_of_protein_localization_to_membrane	FALSE	0.468443	0.0125	2	0.572831	3.49143
galGal6	positive_regulation_of_focal_adhesion_assembly	FALSE	0.468443	0.0125	2	0.572831	3.49143
galGal6	nucleotide_binding	FALSE	0.468443	0.1625	26	20.3601	1.27701
galGal6	establishment_of_spindle_localization	FALSE	0.468443	0.0125	2	0.572831	3.49143
galGal6	phosphatidylserine_binding	FALSE	0.468443	0.0125	2	0.572831	3.49143
galGal6	protein-lipid_complex_subunit_organization	FALSE	0.468443	0.0125	2	0.572831	3.49143
galGal6	lipid_modification	FALSE	0.471209	0.04375	7	4.05892	1.7246
galGal6	response_to_ketone	FALSE	0.471834	0.03125	5	2.55319	1.95833
galGal6	homophilic_cell_adhesion_via_plasma_membrane_adhesion_molecules	FALSE	0.475338	0.01875	3	1.1784	2.54583
galGal6	cell-substrate_junction_assembly	FALSE	0.476149	0.025	4	1.84943	2.16283
galGal6	synaptic_vesicle_docking	FALSE	0.477655	0.00625	1	0.130933	7.6375
galGal6	adenylate_cyclase-activating_G_protein-coupled_receptor_signaling_pathway	FALSE	0.477655	0.0125	2	0.605565	3.3027
galGal6	negative_regulation_of_ATPase_activity	FALSE	0.477655	0.00625	1	0.130933	7.6375
galGal6	potassium_channel_inhibitor_activity	FALSE	0.477655	0.00625	1	0.130933	7.6375
galGal6	postsynaptic_membrane_organization	FALSE	0.477655	0.0125	2	0.605565	3.3027
galGal6	regulation_of_vesicle_size	FALSE	0.477655	0.00625	1	0.130933	7.6375
galGal6	microtubule_minus-end	FALSE	0.477655	0.00625	1	0.130933	7.6375
galGal6	vascular_process_in_circulatory_system	FALSE	0.477655	0.025	4	1.88216	2.12522
galGal6	positive_regulation_of_interleukin-8_production	FALSE	0.477655	0.0125	2	0.605565	3.3027
galGal6	vocalization_behavior	FALSE	0.477655	0.00625	1	0.130933	7.6375
galGal6	exocytosis	FALSE	0.477655	0.1	16	11.6367	1.37496
galGal6	multi-organism_transport	FALSE	0.477655	0.01875	3	1.19476	2.51096
galGal6	ether_lipid_metabolic_process	FALSE	0.477655	0.00625	1	0.130933	7.6375
galGal6	negative_regulation_of_monocyte_chemotaxis	FALSE	0.477655	0.00625	1	0.130933	7.6375
galGal6	positive_regulation_of_natural_killer_cell_mediated_immunity	FALSE	0.477655	0.00625	1	0.130933	7.6375
galGal6	regulation_of_retinal_ganglion_cell_axon_guidance	FALSE	0.477655	0.00625	1	0.130933	7.6375
galGal6	response_to_cAMP	FALSE	0.477655	0.01875	3	1.21113	2.47703
galGal6	negative_regulation_of_protein_targeting_to_membrane	FALSE	0.477655	0.00625	1	0.130933	7.6375
galGal6	regulation_of_respiratory_gaseous_exchange_by_nervous_system_process	FALSE	0.477655	0.00625	1	0.130933	7.6375
galGal6	vitamin_D_metabolic_process	FALSE	0.477655	0.00625	1	0.130933	7.6375
galGal6	arylsulfatase_activity	FALSE	0.477655	0.00625	1	0.130933	7.6375
galGal6	positive_regulation_of_natural_killer_cell_mediated_cytotoxicity	FALSE	0.477655	0.00625	1	0.130933	7.6375
galGal6	negative_regulation_of_excitatory_postsynaptic_potential	FALSE	0.477655	0.00625	1	0.130933	7.6375
galGal6	ripoptosome_assembly	FALSE	0.477655	0.00625	1	0.130933	7.6375
galGal6	positive_regulation_of_transferase_activity	FALSE	0.477655	0.08125	13	9.018	1.44156
galGal6	sarcomere	FALSE	0.477655	0.0125	2	0.589198	3.39444
galGal6	calcium-release_channel_activity	FALSE	0.477655	0.0125	2	0.605565	3.3027
galGal6	ligand-gated_sodium_channel_activity	FALSE	0.477655	0.00625	1	0.130933	7.6375
galGal6	transmembrane_receptor_protein_tyrosine_kinase_adaptor_activity	FALSE	0.477655	0.00625	1	0.130933	7.6375
galGal6	positive_regulation_of_synapse_assembly	FALSE	0.477655	0.0125	2	0.589198	3.39444
galGal6	bile_acid_signaling_pathway	FALSE	0.477655	0.00625	1	0.130933	7.6375
galGal6	lamellipodium	FALSE	0.477655	0.03125	5	2.58592	1.93354
galGal6	positive_regulation_of_cilium_assembly	FALSE	0.477655	0.0125	2	0.589198	3.39444
galGal6	intracellular_calcium_activated_chloride_channel_activity	FALSE	0.477655	0.00625	1	0.130933	7.6375
galGal6	glycerophospholipid_biosynthetic_process	FALSE	0.477655	0.0375	6	3.32242	1.80591
galGal6	fatty_acid_beta-oxidation_using_acyl-CoA_dehydrogenase	FALSE	0.477655	0.00625	1	0.130933	7.6375
galGal6	cellular_response_to_heparin	FALSE	0.477655	0.00625	1	0.130933	7.6375
galGal6	negative_regulation_of_monocyte_chemotactic_protein-1_production	FALSE	0.477655	0.00625	1	0.130933	7.6375
galGal6	trans-synaptic_signaling_by_trans-synaptic_complex	FALSE	0.477655	0.00625	1	0.130933	7.6375
galGal6	postsynapse_to_nucleus_signaling_pathway	FALSE	0.477655	0.00625	1	0.130933	7.6375
galGal6	calcium_ion_binding	FALSE	0.477655	0.05625	9	5.71195	1.57564
galGal6	establishment_of_T_cell_polarity	FALSE	0.477655	0.00625	1	0.130933	7.6375
galGal6	detection_of_light_stimulus_involved_in_visual_perception	FALSE	0.477655	0.00625	1	0.130933	7.6375
galGal6	cuticular_plate	FALSE	0.477655	0.00625	1	0.130933	7.6375
galGal6	protein_localization_to_axon	FALSE	0.477655	0.00625	1	0.130933	7.6375
galGal6	stereocilium	FALSE	0.477655	0.0125	2	0.589198	3.39444
galGal6	protein_tyrosine_kinase_activator_activity	FALSE	0.477655	0.00625	1	0.130933	7.6375
galGal6	myeloid_dendritic_cell_cytokine_production	FALSE	0.477655	0.00625	1	0.130933	7.6375
galGal6	activation_of_JNKK_activity	FALSE	0.477655	0.00625	1	0.130933	7.6375
galGal6	adipose_tissue_development	FALSE	0.477655	0.0125	2	0.605565	3.3027
galGal6	brush_border	FALSE	0.477655	0.0125	2	0.605565	3.3027
galGal6	dendritic_growth_cone	FALSE	0.477655	0.00625	1	0.130933	7.6375
galGal6	negative_regulation_of_telomere_capping	FALSE	0.477655	0.00625	1	0.130933	7.6375
galGal6	regulation_of_muscle_contraction	FALSE	0.477655	0.025	4	1.88216	2.12522
galGal6	SUMO_binding	FALSE	0.477655	0.00625	1	0.130933	7.6375
galGal6	coronary_artery_morphogenesis	FALSE	0.477655	0.00625	1	0.130933	7.6375
galGal6	positive_regulation_of_membrane_depolarization	FALSE	0.477655	0.00625	1	0.130933	7.6375
galGal6	protein_localization_to_ciliary_transition_zone	FALSE	0.477655	0.00625	1	0.130933	7.6375
galGal6	detection_of_molecule_of_bacterial_origin	FALSE	0.477655	0.00625	1	0.130933	7.6375
galGal6	calcineurin-NFAT_signaling_cascade	FALSE	0.477655	0.00625	1	0.130933	7.6375
galGal6	regulation_of_membrane_repolarization_during_action_potential	FALSE	0.477655	0.00625	1	0.130933	7.6375
galGal6	telomere_maintenance_via_recombination	FALSE	0.477655	0.00625	1	0.130933	7.6375
galGal6	cellular_response_to_carbohydrate_stimulus	FALSE	0.477655	0.025	4	1.88216	2.12522
galGal6	postsynaptic_signal_transduction	FALSE	0.477655	0.00625	1	0.130933	7.6375
galGal6	transmembrane_signaling_receptor_activity	FALSE	0.477655	0.01875	3	1.21113	2.47703
galGal6	positive_regulation_of_macrophage_differentiation	FALSE	0.477655	0.00625	1	0.130933	7.6375
galGal6	intraciliary_transport_involved_in_cilium_assembly	FALSE	0.477655	0.0125	2	0.589198	3.39444
galGal6	endolysosome_membrane	FALSE	0.477655	0.00625	1	0.130933	7.6375
galGal6	carbohydrate_metabolic_process	FALSE	0.479341	0.03125	5	2.63502	1.89752
galGal6	negative_regulation_of_blood_vessel_morphogenesis	FALSE	0.479387	0.01875	3	1.2275	2.444
galGal6	positive_regulation_of_interferon-alpha_secretion	FALSE	0.479873	0.00625	1	0.1473	6.78889
galGal6	positive_regulation_of_dendritic_cell_cytokine_production	FALSE	0.479873	0.00625	1	0.1473	6.78889
galGal6	regulation_of_chemokine_(C-C_motif)_ligand_5_production	FALSE	0.479873	0.00625	1	0.1473	6.78889
galGal6	response_to_anticoagulant	FALSE	0.479873	0.00625	1	0.1473	6.78889
galGal6	embryo_implantation	FALSE	0.479873	0.0125	2	0.621931	3.21579
galGal6	channel_inhibitor_activity	FALSE	0.479873	0.0125	2	0.654664	3.055
galGal6	spindle_localization	FALSE	0.479873	0.0125	2	0.638298	3.13333
galGal6	acrosomal_membrane	FALSE	0.479873	0.00625	1	0.1473	6.78889
galGal6	fibroblast_growth_factor_receptor_binding	FALSE	0.479873	0.00625	1	0.1473	6.78889
galGal6	regulation_of_organelle_transport_along_microtubule	FALSE	0.479873	0.00625	1	0.1473	6.78889
galGal6	modulation_of_signal_transduction_in_other_organism	FALSE	0.479873	0.00625	1	0.1473	6.78889
galGal6	columnar/cuboidal_epithelial_cell_maturation	FALSE	0.479873	0.00625	1	0.1473	6.78889
galGal6	substrate-dependent_cerebral_cortex_tangential_migration	FALSE	0.479873	0.00625	1	0.1473	6.78889
galGal6	MICOS_complex	FALSE	0.479873	0.00625	1	0.1473	6.78889
galGal6	cellular_response_to_fatty_acid	FALSE	0.479873	0.0125	2	0.638298	3.13333
galGal6	adhesion_of_symbiont_to_host	FALSE	0.479873	0.00625	1	0.1473	6.78889
galGal6	response_to_amine	FALSE	0.479873	0.0125	2	0.621931	3.21579
galGal6	regulated_exocytosis	FALSE	0.479873	0.0875	14	10.0491	1.39316
galGal6	positive_regulation_of_fibroblast_growth_factor_receptor_signaling_pathway	FALSE	0.479873	0.00625	1	0.1473	6.78889
galGal6	positive_regulation_of_adherens_junction_organization	FALSE	0.479873	0.0125	2	0.638298	3.13333
galGal6	positive_regulation_of_hydrogen_peroxide-induced_cell_death	FALSE	0.479873	0.00625	1	0.1473	6.78889
galGal6	establishment_of_Golgi_localization	FALSE	0.479873	0.00625	1	0.1473	6.78889
galGal6	modification_by_symbiont_of_host_morphology_or_physiology	FALSE	0.479873	0.0125	2	0.638298	3.13333
galGal6	cell_cycle	FALSE	0.479873	0.06875	11	7.57774	1.45162
galGal6	positive_regulation_of_smooth_muscle_cell_migration	FALSE	0.479873	0.0125	2	0.638298	3.13333
galGal6	cytokinetic_process	FALSE	0.479873	0.0125	2	0.654664	3.055
galGal6	striated_muscle_thin_filament	FALSE	0.479873	0.00625	1	0.1473	6.78889
galGal6	neurotransmitter-gated_ion_channel_clustering	FALSE	0.479873	0.00625	1	0.1473	6.78889
galGal6	cellular_pigment_accumulation	FALSE	0.479873	0.00625	1	0.1473	6.78889
galGal6	folic_acid_transport	FALSE	0.479873	0.00625	1	0.1473	6.78889
galGal6	type_I_interferon_secretion	FALSE	0.479873	0.00625	1	0.1473	6.78889
galGal6	organic_anion_transport	FALSE	0.479873	0.05625	9	5.79378	1.55339
galGal6	interferon-alpha_secretion	FALSE	0.479873	0.00625	1	0.1473	6.78889
galGal6	interferon-gamma_secretion	FALSE	0.479873	0.00625	1	0.1473	6.78889
galGal6	regulation_of_glycolytic_process	FALSE	0.479873	0.01875	3	1.26023	2.38052
galGal6	modulation_of_signal_transduction_in_other_organism_involved_in_symbiotic_interaction	FALSE	0.479873	0.00625	1	0.1473	6.78889
galGal6	regulation_of_cytokinesis	FALSE	0.479873	0.01875	3	1.26023	2.38052
galGal6	G-quadruplex_DNA_binding	FALSE	0.479873	0.00625	1	0.1473	6.78889
galGal6	positive_regulation_of_ryanodine-sensitive_calcium-release_channel_activity	FALSE	0.479873	0.00625	1	0.1473	6.78889
galGal6	regulation_of_interferon-alpha_secretion	FALSE	0.479873	0.00625	1	0.1473	6.78889
galGal6	regulation_of_cellular_carbohydrate_catabolic_process	FALSE	0.479873	0.00625	1	0.1473	6.78889
galGal6	ventricular_cardiac_muscle_cell_action_potential	FALSE	0.479873	0.00625	1	0.1473	6.78889
galGal6	cellular_response_to_hydroperoxide	FALSE	0.479873	0.00625	1	0.1473	6.78889
galGal6	basal_part_of_cell	FALSE	0.479873	0.00625	1	0.1473	6.78889
galGal6	neuroblast_division	FALSE	0.479873	0.00625	1	0.1473	6.78889
galGal6	membrane_assembly	FALSE	0.479873	0.0125	2	0.621931	3.21579
galGal6	regulation_of_protein_localization_to_cell_surface	FALSE	0.479873	0.0125	2	0.654664	3.055
galGal6	prostate_glandular_acinus_development	FALSE	0.479873	0.00625	1	0.1473	6.78889
galGal6	regulation_of_protein_localization	FALSE	0.479873	0.1125	18	13.5188	1.33148
galGal6	positive_regulation_of_calcium_ion_transport	FALSE	0.479873	0.01875	3	1.24386	2.41184
galGal6	sulfur_amino_acid_metabolic_process	FALSE	0.479873	0.0125	2	0.638298	3.13333
galGal6	growth_hormone_receptor_signaling_pathway_via_JAK-STAT	FALSE	0.479873	0.00625	1	0.1473	6.78889
galGal6	tRNA-containing_ribonucleoprotein_complex_export_from_nucleus	FALSE	0.479873	0.0125	2	0.638298	3.13333
galGal6	regulation_of_peroxisome_organization	FALSE	0.479873	0.00625	1	0.1473	6.78889
galGal6	regulation_of_clathrin-dependent_endocytosis	FALSE	0.479873	0.00625	1	0.1473	6.78889
galGal6	regulation_of_secretion	FALSE	0.479873	0.08125	13	9.19804	1.41335
galGal6	asymmetric_stem_cell_division	FALSE	0.479873	0.00625	1	0.1473	6.78889
galGal6	positive_regulation_of_transport	FALSE	0.479873	0.1	16	11.9149	1.34286
galGal6	mannose_metabolic_process	FALSE	0.479873	0.00625	1	0.1473	6.78889
galGal6	ATP-dependent_microtubule_motor_activity,_plus-end-directed	FALSE	0.479873	0.00625	1	0.1473	6.78889
galGal6	detection_of_external_biotic_stimulus	FALSE	0.479873	0.00625	1	0.1473	6.78889
galGal6	centriole_assembly	FALSE	0.479873	0.0125	2	0.638298	3.13333
galGal6	cleavage_furrow_formation	FALSE	0.479873	0.00625	1	0.1473	6.78889
galGal6	neuronal_stem_cell_division	FALSE	0.479873	0.00625	1	0.1473	6.78889
galGal6	ciliary_tip	FALSE	0.479873	0.0125	2	0.654664	3.055
galGal6	necroptotic_signaling_pathway	FALSE	0.479873	0.00625	1	0.1473	6.78889
galGal6	photoreceptor_cell_differentiation	FALSE	0.479873	0.0125	2	0.654664	3.055
galGal6	vitamin_A_metabolic_process	FALSE	0.479873	0.00625	1	0.1473	6.78889
galGal6	early_endosome	FALSE	0.479873	0.0375	6	3.45336	1.73744
galGal6	amyloid-beta_clearance	FALSE	0.479873	0.00625	1	0.1473	6.78889
galGal6	presynaptic_membrane_assembly	FALSE	0.479873	0.00625	1	0.1473	6.78889
galGal6	positive_regulation_of_pseudopodium_assembly	FALSE	0.479873	0.00625	1	0.1473	6.78889
galGal6	low-density_lipoprotein_particle_binding	FALSE	0.479873	0.00625	1	0.1473	6.78889
galGal6	positive_regulation_of_phospholipid_metabolic_process	FALSE	0.479873	0.0125	2	0.621931	3.21579
galGal6	meiotic_chromosome_condensation	FALSE	0.479873	0.00625	1	0.1473	6.78889
galGal6	regulation_of_bile_acid_metabolic_process	FALSE	0.479873	0.00625	1	0.1473	6.78889
galGal6	regulation_of_nucleotide_catabolic_process	FALSE	0.479873	0.01875	3	1.26023	2.38052
galGal6	negative_regulation_of_execution_phase_of_apoptosis	FALSE	0.479873	0.00625	1	0.1473	6.78889
galGal6	regulation_of_amyloid-beta_clearance	FALSE	0.479873	0.00625	1	0.1473	6.78889
galGal6	animal_organ_formation	FALSE	0.479873	0.0125	2	0.654664	3.055
galGal6	phosphatidylinositol_binding	FALSE	0.479873	0.01875	3	1.29296	2.32025
galGal6	DNA_replication-dependent_nucleosome_organization	FALSE	0.479873	0.00625	1	0.1473	6.78889
galGal6	synapse_organization	FALSE	0.479873	0.0125	2	0.638298	3.13333
galGal6	cellular_glucose_homeostasis	FALSE	0.479873	0.025	4	1.98036	2.01983
galGal6	hair_cell_differentiation	FALSE	0.479873	0.0125	2	0.654664	3.055
galGal6	regulation_of_protein_localization_to_centrosome	FALSE	0.479873	0.00625	1	0.1473	6.78889
galGal6	regulation_of_integrin-mediated_signaling_pathway	FALSE	0.479873	0.00625	1	0.1473	6.78889
galGal6	actin_filament-based_transport	FALSE	0.479873	0.00625	1	0.1473	6.78889
galGal6	plasma_membrane_repair	FALSE	0.479873	0.00625	1	0.1473	6.78889
galGal6	inorganic_anion_exchanger_activity	FALSE	0.479873	0.00625	1	0.1473	6.78889
galGal6	high-density_lipoprotein_particle_remodeling	FALSE	0.479873	0.00625	1	0.1473	6.78889
galGal6	high-density_lipoprotein_particle	FALSE	0.479873	0.00625	1	0.1473	6.78889
galGal6	negative_regulation_of_fibroblast_migration	FALSE	0.479873	0.00625	1	0.1473	6.78889
galGal6	presynaptic_membrane_organization	FALSE	0.479873	0.00625	1	0.1473	6.78889
galGal6	intrinsic_component_of_membrane	FALSE	0.479873	0.00625	1	0.1473	6.78889
galGal6	regulation_of_dendritic_cell_cytokine_production	FALSE	0.479873	0.00625	1	0.1473	6.78889
galGal6	dendritic_spine_organization	FALSE	0.479873	0.01875	3	1.29296	2.32025
galGal6	negative_regulation_of_phosphatase_activity	FALSE	0.479873	0.0125	2	0.638298	3.13333
galGal6	voltage-gated_sodium_channel_complex	FALSE	0.479873	0.00625	1	0.1473	6.78889
galGal6	protein_tag	FALSE	0.479873	0.00625	1	0.1473	6.78889
galGal6	negative_regulation_of_intracellular_protein_transport	FALSE	0.479873	0.0125	2	0.654664	3.055
galGal6	iron_import_into_cell	FALSE	0.479873	0.00625	1	0.1473	6.78889
galGal6	regulation_of_cell_morphogenesis	FALSE	0.479873	0.0625	10	6.69394	1.49389
galGal6	glomerular_visceral_epithelial_cell_migration	FALSE	0.479873	0.00625	1	0.1473	6.78889
galGal6	peroxisomal_matrix	FALSE	0.479873	0.0125	2	0.654664	3.055
galGal6	positive_regulation_of_intracellular_protein_transport	FALSE	0.479873	0.03125	5	2.73322	1.82934
galGal6	regulation_of_oxidoreductase_activity	FALSE	0.479873	0.01875	3	1.24386	2.41184
galGal6	learning_or_memory	FALSE	0.48551	0.0375	6	3.51882	1.70512
galGal6	retrograde_transport,_endosome_to_Golgi	FALSE	0.491004	0.01875	3	1.30933	2.29125
galGal6	regulation_of_calcium_ion_transport_into_cytosol	FALSE	0.491004	0.01875	3	1.30933	2.29125
galGal6	phosphatase_regulator_activity	FALSE	0.491004	0.01875	3	1.30933	2.29125
galGal6	negative_regulation_of_actin_filament_polymerization	FALSE	0.491556	0.0125	2	0.671031	2.98049
galGal6	spectrin	FALSE	0.491556	0.00625	1	0.163666	6.11
galGal6	branching_involved_in_prostate_gland_morphogenesis	FALSE	0.491556	0.00625	1	0.163666	6.11
galGal6	positive_regulation_of_type_I_interferon-mediated_signaling_pathway	FALSE	0.491556	0.00625	1	0.163666	6.11
galGal6	SAGA_complex	FALSE	0.491556	0.00625	1	0.163666	6.11
galGal6	lipopolysaccharide_binding	FALSE	0.491556	0.00625	1	0.163666	6.11
galGal6	heart_valve_morphogenesis	FALSE	0.491556	0.0125	2	0.687398	2.90952
galGal6	high-density_lipoprotein_particle_clearance	FALSE	0.491556	0.00625	1	0.163666	6.11
galGal6	segment_specification	FALSE	0.491556	0.00625	1	0.163666	6.11
galGal6	tRNA_transport	FALSE	0.491556	0.0125	2	0.687398	2.90952
galGal6	proteoglycan_binding	FALSE	0.491556	0.00625	1	0.163666	6.11
galGal6	regulation_of_postsynaptic_membrane_organization	FALSE	0.491556	0.00625	1	0.163666	6.11
galGal6	regulation_of_receptor_clustering	FALSE	0.491556	0.00625	1	0.163666	6.11
galGal6	heart_field_specification	FALSE	0.491556	0.00625	1	0.163666	6.11
galGal6	organophosphate_metabolic_process	FALSE	0.491556	0.125	20	15.6628	1.27691
galGal6	dendritic_cell_cytokine_production	FALSE	0.491556	0.00625	1	0.163666	6.11
galGal6	1-phosphatidylinositol-3-kinase_regulator_activity	FALSE	0.491556	0.00625	1	0.163666	6.11
galGal6	insulin-like_growth_factor_I_binding	FALSE	0.491556	0.00625	1	0.163666	6.11
galGal6	androgen_biosynthetic_process	FALSE	0.491556	0.00625	1	0.163666	6.11
galGal6	regulation_of_long-term_synaptic_potentiation	FALSE	0.491556	0.0125	2	0.687398	2.90952
galGal6	GTP-Rho_binding	FALSE	0.491556	0.00625	1	0.163666	6.11
galGal6	regulation_of_protein_localization_to_membrane	FALSE	0.491556	0.03125	5	2.81506	1.77616
galGal6	centriole_replication	FALSE	0.491556	0.0125	2	0.671031	2.98049
galGal6	cortical_actin_cytoskeleton	FALSE	0.491556	0.0125	2	0.671031	2.98049
galGal6	negative_regulation_of_dendrite_morphogenesis	FALSE	0.491556	0.00625	1	0.163666	6.11
galGal6	maintenance_of_centrosome_location	FALSE	0.491556	0.00625	1	0.163666	6.11
galGal6	secretory_granule_localization	FALSE	0.491556	0.00625	1	0.163666	6.11
galGal6	cellular_metabolic_process	FALSE	0.491556	0.00625	1	0.163666	6.11
galGal6	chloride_channel_regulator_activity	FALSE	0.491556	0.00625	1	0.163666	6.11
galGal6	actin_filament_network_formation	FALSE	0.491556	0.00625	1	0.163666	6.11
galGal6	regulation_of_dendritic_spine_development	FALSE	0.491556	0.01875	3	1.34206	2.23537
galGal6	glutathione_peroxidase_activity	FALSE	0.491556	0.00625	1	0.163666	6.11
galGal6	positive_regulation_of_glutamate_receptor_signaling_pathway	FALSE	0.491556	0.00625	1	0.163666	6.11
galGal6	detection_of_visible_light	FALSE	0.491556	0.0125	2	0.687398	2.90952
galGal6	response_to_folic_acid	FALSE	0.491556	0.00625	1	0.163666	6.11
galGal6	positive_regulation_of_phospholipid_biosynthetic_process	FALSE	0.491556	0.00625	1	0.163666	6.11
galGal6	negative_regulation_of_cell_morphogenesis_involved_in_differentiation	FALSE	0.491556	0.01875	3	1.34206	2.23537
galGal6	heart_contraction	FALSE	0.491556	0.0375	6	3.56792	1.68165
galGal6	cargo_receptor_activity	FALSE	0.491556	0.00625	1	0.163666	6.11
galGal6	monocyte_chemotactic_protein-1_production	FALSE	0.491556	0.00625	1	0.163666	6.11
galGal6	cellular_chemical_homeostasis	FALSE	0.491556	0.075	12	8.5761	1.39924
galGal6	positive_regulation_of_establishment_of_protein_localization	FALSE	0.491556	0.05625	9	5.99018	1.50246
galGal6	metallocarboxypeptidase_activity	FALSE	0.491556	0.00625	1	0.163666	6.11
galGal6	regulation_of_monocyte_chemotactic_protein-1_production	FALSE	0.491556	0.00625	1	0.163666	6.11
galGal6	inhibitory_synapse	FALSE	0.491556	0.00625	1	0.163666	6.11
galGal6	positive_regulation_of_centriole_elongation	FALSE	0.491556	0.00625	1	0.163666	6.11
galGal6	biological_process	FALSE	0.491556	0.04375	7	4.35352	1.60789
galGal6	negative_regulation_of_mononuclear_cell_migration	FALSE	0.491556	0.00625	1	0.163666	6.11
galGal6	positive_regulation_of_action_potential	FALSE	0.491556	0.00625	1	0.163666	6.11
galGal6	negative_regulation_of_cytokine-mediated_signaling_pathway	FALSE	0.491556	0.0125	2	0.687398	2.90952
galGal6	organic_substance_transport	FALSE	0.491556	0.2625	42	36.1047	1.16328
galGal6	transmembrane_transport	FALSE	0.491556	0.14375	23	18.2815	1.2581
galGal6	membrane_depolarization_during_cardiac_muscle_cell_action_potential	FALSE	0.491556	0.00625	1	0.163666	6.11
galGal6	low-density_lipoprotein_particle_receptor_catabolic_process	FALSE	0.491556	0.00625	1	0.163666	6.11
galGal6	regulation_of_pseudopodium_assembly	FALSE	0.491556	0.00625	1	0.163666	6.11
galGal6	actin_filament_depolymerization	FALSE	0.491556	0.00625	1	0.163666	6.11
galGal6	methionine_biosynthetic_process	FALSE	0.491556	0.00625	1	0.163666	6.11
galGal6	NLS-bearing_protein_import_into_nucleus	FALSE	0.491556	0.00625	1	0.163666	6.11
galGal6	epithelial_cell_development	FALSE	0.491556	0.03125	5	2.78232	1.79706
galGal6	neurexin_family_protein_binding	FALSE	0.491556	0.00625	1	0.163666	6.11
galGal6	response_to_heparin	FALSE	0.491556	0.00625	1	0.163666	6.11
galGal6	positive_regulation_of_nervous_system_development	FALSE	0.491556	0.06875	11	7.69231	1.43
galGal6	ion_channel_activity	FALSE	0.491556	0.01875	3	1.34206	2.23537
galGal6	regulation_of_skeletal_muscle_adaptation	FALSE	0.491556	0.00625	1	0.163666	6.11
galGal6	regulation_of_apoptotic_process	FALSE	0.496194	0.15	24	19.329	1.24166
galGal6	endothelial_cell_migration	FALSE	0.496615	0.03125	5	2.83142	1.7659
galGal6	regulation_of_cell-substrate_junction_assembly	FALSE	0.497541	0.01875	3	1.35843	2.20843
galGal6	negative_regulation_of_angiogenesis	FALSE	0.497541	0.01875	3	1.35843	2.20843
galGal6	extrinsic_component_of_cytoplasmic_side_of_plasma_membrane	FALSE	0.498823	0.0125	2	0.703764	2.84186
galGal6	positive_regulation_of_protein_kinase_activity	FALSE	0.498823	0.0125	2	0.703764	2.84186
galGal6	negative_regulation_of_striated_muscle_tissue_development	FALSE	0.498823	0.0125	2	0.703764	2.84186
galGal6	lateral_plasma_membrane	FALSE	0.498823	0.0125	2	0.703764	2.84186
galGal6	regulation_of_interleukin-8_production	FALSE	0.498823	0.0125	2	0.703764	2.84186
galGal6	glutathione_metabolic_process	FALSE	0.498823	0.0125	2	0.703764	2.84186
galGal6	cellular_modified_amino_acid_biosynthetic_process	FALSE	0.498823	0.0125	2	0.703764	2.84186
galGal6	peptidyl-arginine_methylation	FALSE	0.4993	0.00625	1	0.180033	5.55455
galGal6	negative_regulation_of_response_to_cytokine_stimulus	FALSE	0.4993	0.0125	2	0.736498	2.71556
galGal6	L-glutamate_import	FALSE	0.4993	0.00625	1	0.180033	5.55455
galGal6	positive_regulation_of_centriole_replication	FALSE	0.4993	0.00625	1	0.180033	5.55455
galGal6	embryonic_viscerocranium_morphogenesis	FALSE	0.4993	0.00625	1	0.180033	5.55455
galGal6	ectodermal_placode_formation	FALSE	0.4993	0.00625	1	0.180033	5.55455
galGal6	positive_regulation_of_protein_transport	FALSE	0.4993	0.05	8	5.33552	1.49939
galGal6	regulation_of_cyclic-nucleotide_phosphodiesterase_activity	FALSE	0.4993	0.00625	1	0.180033	5.55455
galGal6	activation_of_transmembrane_receptor_protein_tyrosine_kinase_activity	FALSE	0.4993	0.00625	1	0.180033	5.55455
galGal6	positive_regulation_of_membrane_protein_ectodomain_proteolysis	FALSE	0.4993	0.00625	1	0.180033	5.55455
galGal6	alpha-actinin_binding	FALSE	0.4993	0.00625	1	0.180033	5.55455
galGal6	A_band	FALSE	0.4993	0.00625	1	0.180033	5.55455
galGal6	regulation_of_keratinocyte_differentiation	FALSE	0.4993	0.0125	2	0.720131	2.77727
galGal6	entry_into_other_organism_involved_in_symbiotic_interaction	FALSE	0.4993	0.01875	3	1.3748	2.18214
galGal6	inositol_metabolic_process	FALSE	0.4993	0.00625	1	0.180033	5.55455
galGal6	microtubule_minus-end_binding	FALSE	0.4993	0.00625	1	0.180033	5.55455
galGal6	mitochondrion_localization	FALSE	0.4993	0.0125	2	0.720131	2.77727
galGal6	hormone_secretion	FALSE	0.4993	0.0375	6	3.64975	1.64395
galGal6	phosphatidylinositol_phospholipase_C_activity	FALSE	0.4993	0.00625	1	0.180033	5.55455
galGal6	MyD88-independent_toll-like_receptor_signaling_pathway	FALSE	0.4993	0.00625	1	0.180033	5.55455
galGal6	regulation_of_centriole_elongation	FALSE	0.4993	0.00625	1	0.180033	5.55455
galGal6	negative_regulation_of_ryanodine-sensitive_calcium-release_channel_activity	FALSE	0.4993	0.00625	1	0.180033	5.55455
galGal6	monocyte_differentiation	FALSE	0.4993	0.00625	1	0.180033	5.55455
galGal6	positive_regulation_of_regulated_secretory_pathway	FALSE	0.4993	0.0125	2	0.736498	2.71556
galGal6	heart_process	FALSE	0.4993	0.0375	6	3.64975	1.64395
galGal6	cytoplasmic_vesicle	FALSE	0.4993	0.075	12	8.6743	1.3834
galGal6	apoptotic_process	FALSE	0.4993	0.18125	29	24.0426	1.20619
galGal6	secretory_granule_lumen	FALSE	0.4993	0.01875	3	1.40753	2.1314
galGal6	negative_regulation_of_necroptotic_process	FALSE	0.4993	0.00625	1	0.180033	5.55455
galGal6	apical_protein_localization	FALSE	0.4993	0.00625	1	0.180033	5.55455
galGal6	negative_regulation_of_muscle_organ_development	FALSE	0.4993	0.0125	2	0.720131	2.77727
galGal6	regulation_of_myeloid_leukocyte_differentiation	FALSE	0.4993	0.01875	3	1.40753	2.1314
galGal6	entry_into_cell_of_other_organism_involved_in_symbiotic_interaction	FALSE	0.4993	0.01875	3	1.3748	2.18214
galGal6	platelet_aggregation	FALSE	0.4993	0.0125	2	0.720131	2.77727
galGal6	cholesterol_efflux	FALSE	0.4993	0.00625	1	0.180033	5.55455
galGal6	plasma_membrane_invagination	FALSE	0.4993	0.0125	2	0.736498	2.71556
galGal6	positive_regulation_of_cellular_response_to_drug	FALSE	0.4993	0.00625	1	0.180033	5.55455
galGal6	angiogenesis	FALSE	0.4993	0.05625	9	6.13748	1.4664
galGal6	metabolic_process	FALSE	0.4993	0.025	4	2.11129	1.89457
galGal6	positive_regulation_of_synaptic_vesicle_clustering	FALSE	0.4993	0.00625	1	0.180033	5.55455
galGal6	L-glutamate_import_across_plasma_membrane	FALSE	0.4993	0.00625	1	0.180033	5.55455
galGal6	regulation_of_tumor_necrosis_factor_production	FALSE	0.4993	0.01875	3	1.3748	2.18214
galGal6	positive_regulation_of_response_to_reactive_oxygen_species	FALSE	0.4993	0.00625	1	0.180033	5.55455
galGal6	calcium_ion_import_across_plasma_membrane	FALSE	0.4993	0.00625	1	0.180033	5.55455
galGal6	chemokine_(C-C_motif)_ligand_5_production	FALSE	0.4993	0.00625	1	0.180033	5.55455
galGal6	regulation_of_relaxation_of_muscle	FALSE	0.4993	0.00625	1	0.180033	5.55455
galGal6	ectodermal_placode_morphogenesis	FALSE	0.4993	0.00625	1	0.180033	5.55455
galGal6	basement_membrane_assembly	FALSE	0.4993	0.00625	1	0.180033	5.55455
galGal6	regulation_of_maintenance_of_mitotic_sister_chromatid_cohesion	FALSE	0.4993	0.00625	1	0.180033	5.55455
galGal6	negative_regulation_of_vasculature_development	FALSE	0.4993	0.01875	3	1.39116	2.15647
galGal6	voltage-gated_sodium_channel_activity	FALSE	0.4993	0.00625	1	0.180033	5.55455
galGal6	regulation_of_programmed_cell_death	FALSE	0.4993	0.15	24	19.4599	1.23331
galGal6	response_to_bronchodilator	FALSE	0.4993	0.0125	2	0.736498	2.71556
galGal6	regulation_of_maintenance_of_sister_chromatid_cohesion	FALSE	0.4993	0.00625	1	0.180033	5.55455
galGal6	anion_transmembrane_transporter_activity	FALSE	0.4993	0.00625	1	0.180033	5.55455
galGal6	myeloid_dendritic_cell_differentiation	FALSE	0.4993	0.00625	1	0.180033	5.55455
galGal6	negative_regulation_of_cardiac_muscle_cell_differentiation	FALSE	0.4993	0.00625	1	0.180033	5.55455
galGal6	cell_migration_involved_in_sprouting_angiogenesis	FALSE	0.4993	0.0125	2	0.736498	2.71556
galGal6	positive_regulation_of_sphingolipid_biosynthetic_process	FALSE	0.4993	0.00625	1	0.180033	5.55455
galGal6	vacuolar_acidification	FALSE	0.4993	0.00625	1	0.180033	5.55455
galGal6	ovulation_cycle	FALSE	0.4993	0.0125	2	0.736498	2.71556
galGal6	Arp2/3_complex_binding	FALSE	0.4993	0.00625	1	0.180033	5.55455
galGal6	oligopeptide_transmembrane_transport	FALSE	0.4993	0.00625	1	0.180033	5.55455
galGal6	negative_regulation_of_GTPase_activity	FALSE	0.4993	0.0125	2	0.736498	2.71556
galGal6	negative_regulation_of_cell_migration_involved_in_sprouting_angiogenesis	FALSE	0.4993	0.00625	1	0.180033	5.55455
galGal6	regulation_of_respiratory_system_process	FALSE	0.4993	0.00625	1	0.180033	5.55455
galGal6	embryonic_brain_development	FALSE	0.4993	0.00625	1	0.180033	5.55455
galGal6	photoreceptor_outer_segment	FALSE	0.4993	0.0125	2	0.720131	2.77727
galGal6	ubiquitin_protein_ligase_activity	FALSE	0.4993	0.03125	5	2.91326	1.71629
galGal6	Golgi_membrane	FALSE	0.4993	0.06875	11	7.87234	1.3973
galGal6	regulation_of_deacetylase_activity	FALSE	0.4993	0.00625	1	0.180033	5.55455
galGal6	negative_regulation_of_substrate_adhesion-dependent_cell_spreading	FALSE	0.4993	0.00625	1	0.180033	5.55455
galGal6	synaptic_vesicle_budding	FALSE	0.4993	0.00625	1	0.180033	5.55455
galGal6	entry_into_host	FALSE	0.4993	0.01875	3	1.3748	2.18214
galGal6	endocytic_recycling	FALSE	0.4993	0.0125	2	0.736498	2.71556
galGal6	maintenance_of_protein_localization_in_endoplasmic_reticulum	FALSE	0.4993	0.00625	1	0.180033	5.55455
galGal6	protein_localization_to_phagophore_assembly_site	FALSE	0.4993	0.00625	1	0.180033	5.55455
galGal6	visual_system_development	FALSE	0.4993	0.04375	7	4.51718	1.54964
galGal6	Golgi_transport_complex	FALSE	0.4993	0.00625	1	0.180033	5.55455
galGal6	negative_regulation_of_dendritic_spine_development	FALSE	0.4993	0.00625	1	0.180033	5.55455
galGal6	hormone_transport	FALSE	0.501167	0.0375	6	3.71522	1.61498
galGal6	regulation_of_focal_adhesion_assembly	FALSE	0.50495	0.01875	3	1.4239	2.1069
galGal6	female_sex_differentiation	FALSE	0.50495	0.01875	3	1.4239	2.1069
galGal6	Golgi_apparatus	FALSE	0.50495	0.11875	19	15.0245	1.2646
galGal6	substrate_adhesion-dependent_cell_spreading	FALSE	0.50495	0.01875	3	1.4239	2.1069
galGal6	positive_regulation_of_organelle_assembly	FALSE	0.50495	0.01875	3	1.4239	2.1069
galGal6	regulation_of_tumor_necrosis_factor_superfamily_cytokine_production	FALSE	0.50495	0.01875	3	1.4239	2.1069
galGal6	eye_development	FALSE	0.506199	0.04375	7	4.54992	1.53849
galGal6	neuron_projection_organization	FALSE	0.506231	0.01875	3	1.45663	2.05955
galGal6	positive_regulation_of_lyase_activity	FALSE	0.506231	0.00625	1	0.196399	5.09167
galGal6	regulation_of_endocytic_recycling	FALSE	0.506231	0.00625	1	0.196399	5.09167
galGal6	regulation_of_natural_killer_cell_mediated_cytotoxicity	FALSE	0.506231	0.00625	1	0.196399	5.09167
galGal6	negative_regulation_of_phosphorylation	FALSE	0.506231	0.00625	1	0.196399	5.09167
galGal6	cell-cell_adhesion_via_plasma-membrane_adhesion_molecules	FALSE	0.506231	0.025	4	2.19313	1.82388
galGal6	positive_regulation_of_triglyceride_biosynthetic_process	FALSE	0.506231	0.00625	1	0.196399	5.09167
galGal6	positive_regulation_of_production_of_miRNAs_involved_in_gene_silencing_by_miRNA	FALSE	0.506231	0.00625	1	0.196399	5.09167
galGal6	integral_component_of_peroxisomal_membrane	FALSE	0.506231	0.00625	1	0.196399	5.09167
galGal6	negative_regulation_of_endoplasmic_reticulum_unfolded_protein_response	FALSE	0.506231	0.00625	1	0.196399	5.09167
galGal6	regulation_of_nucleic_acid-templated_transcription	FALSE	0.506231	0.00625	1	0.196399	5.09167
galGal6	positive_regulation_of_sister_chromatid_cohesion	FALSE	0.506231	0.00625	1	0.196399	5.09167
galGal6	positive_regulation_of_ruffle_assembly	FALSE	0.506231	0.00625	1	0.196399	5.09167
galGal6	regulation_of_ventricular_cardiac_muscle_cell_action_potential	FALSE	0.506231	0.00625	1	0.196399	5.09167
galGal6	regulation_of_low-density_lipoprotein_particle_clearance	FALSE	0.506231	0.00625	1	0.196399	5.09167
galGal6	programmed_cell_death	FALSE	0.506231	0.00625	1	0.196399	5.09167
galGal6	positive_regulation_of_cytokine-mediated_signaling_pathway	FALSE	0.506231	0.0125	2	0.752864	2.65652
galGal6	cofactor_transport	FALSE	0.506231	0.0125	2	0.769231	2.6
galGal6	transaminase_activity	FALSE	0.506231	0.00625	1	0.196399	5.09167
galGal6	positive_regulation_of_ceramide_biosynthetic_process	FALSE	0.506231	0.00625	1	0.196399	5.09167
galGal6	negative_regulation_of_endothelial_cell_migration	FALSE	0.506231	0.0125	2	0.752864	2.65652
galGal6	heart_valve_development	FALSE	0.506231	0.0125	2	0.769231	2.6
galGal6	pseudopodium_organization	FALSE	0.506231	0.00625	1	0.196399	5.09167
galGal6	MIB_complex	FALSE	0.506231	0.00625	1	0.196399	5.09167
galGal6	epidermis_development	FALSE	0.506231	0.0375	6	3.78069	1.58701
galGal6	myofibril_assembly	FALSE	0.506231	0.0125	2	0.769231	2.6
galGal6	positive_regulation_of_cyclase_activity	FALSE	0.506231	0.00625	1	0.196399	5.09167
galGal6	endothelial_cell_proliferation	FALSE	0.506231	0.00625	1	0.196399	5.09167
galGal6	regulation_of_neuron_projection_arborization	FALSE	0.506231	0.00625	1	0.196399	5.09167
galGal6	galactose_metabolic_process	FALSE	0.506231	0.00625	1	0.196399	5.09167
galGal6	phosphatidylcholine_catabolic_process	FALSE	0.506231	0.00625	1	0.196399	5.09167
galGal6	embryonic_skeletal_system_morphogenesis	FALSE	0.506231	0.0125	2	0.752864	2.65652
galGal6	nucleoside_diphosphate_phosphorylation	FALSE	0.506231	0.00625	1	0.196399	5.09167
galGal6	sulfuric_ester_hydrolase_activity	FALSE	0.506231	0.00625	1	0.196399	5.09167
galGal6	DNA_replication-independent_nucleosome_assembly	FALSE	0.506231	0.00625	1	0.196399	5.09167
galGal6	sensory_system_development	FALSE	0.506231	0.04375	7	4.56628	1.53297
galGal6	presynaptic_cytosol	FALSE	0.506231	0.00625	1	0.196399	5.09167
galGal6	meiotic_spindle_organization	FALSE	0.506231	0.00625	1	0.196399	5.09167
galGal6	cellular_response_to_chemokine	FALSE	0.506231	0.00625	1	0.196399	5.09167
galGal6	regulation_of_natural_killer_cell_mediated_immunity	FALSE	0.506231	0.00625	1	0.196399	5.09167
galGal6	positive_regulation_of_protein_kinase_B_signaling	FALSE	0.506231	0.025	4	2.19313	1.82388
galGal6	tRNA_wobble_uridine_modification	FALSE	0.506231	0.00625	1	0.196399	5.09167
galGal6	positive_regulation_of_response_to_cytokine_stimulus	FALSE	0.506231	0.0125	2	0.769231	2.6
galGal6	regulation_of_protein_polymerization	FALSE	0.506231	0.03125	5	2.94599	1.69722
galGal6	ionotropic_glutamate_receptor_activity	FALSE	0.506231	0.00625	1	0.196399	5.09167
galGal6	cerebral_cortex_tangential_migration	FALSE	0.506231	0.00625	1	0.196399	5.09167
galGal6	regulation_of_synaptic_transmission,_glutamatergic	FALSE	0.506231	0.0125	2	0.769231	2.6
galGal6	neuron_recognition	FALSE	0.506231	0.0125	2	0.752864	2.65652
galGal6	regulation_of_phosphatidylinositol_3-kinase_activity	FALSE	0.506231	0.00625	1	0.196399	5.09167
galGal6	positive_regulation_of_membrane_potential	FALSE	0.506231	0.00625	1	0.196399	5.09167
galGal6	glycerol_ether_metabolic_process	FALSE	0.506231	0.00625	1	0.196399	5.09167
galGal6	regulation_of_adherens_junction_organization	FALSE	0.506231	0.01875	3	1.44026	2.08295
galGal6	negative_regulation_of_muscle_tissue_development	FALSE	0.506231	0.0125	2	0.769231	2.6
galGal6	nucleoside_diphosphate_kinase_activity	FALSE	0.506231	0.00625	1	0.196399	5.09167
galGal6	chloride_transmembrane_transport	FALSE	0.506231	0.0125	2	0.752864	2.65652
galGal6	death-inducing_signaling_complex_assembly	FALSE	0.506231	0.00625	1	0.196399	5.09167
galGal6	hindbrain_radial_glia_guided_cell_migration	FALSE	0.506231	0.00625	1	0.196399	5.09167
galGal6	SAM_complex	FALSE	0.506231	0.00625	1	0.196399	5.09167
galGal6	regulation_of_synaptic_vesicle_fusion_to_presynaptic_active_zone_membrane	FALSE	0.506231	0.00625	1	0.196399	5.09167
galGal6	response_to_insecticide	FALSE	0.506231	0.00625	1	0.196399	5.09167
galGal6	regulation_of_extrinsic_apoptotic_signaling_pathway	FALSE	0.506837	0.025	4	2.20949	1.81037
galGal6	intracellular_protein_transport	FALSE	0.509256	0.1375	22	17.9214	1.22758
galGal6	regulation_of_coenzyme_metabolic_process	FALSE	0.512348	0.01875	3	1.473	2.03667
galGal6	postsynaptic_density	FALSE	0.512348	0.0375	6	3.81342	1.57339
galGal6	cytoskeleton-dependent_cytokinesis	FALSE	0.512348	0.01875	3	1.473	2.03667
galGal6	regulation_of_gene_silencing_by_miRNA	FALSE	0.512348	0.01875	3	1.473	2.03667
galGal6	regulation_of_cell_division	FALSE	0.513226	0.025	4	2.22586	1.79706
galGal6	cell_cycle_phase_transition	FALSE	0.513226	0.075	12	8.93617	1.34286
galGal6	cytoskeleton-dependent_intracellular_transport	FALSE	0.513524	0.03125	5	3.01146	1.66033
galGal6	phosphatidylinositol-4,5-bisphosphate_binding	FALSE	0.516165	0.0125	2	0.785597	2.54583
galGal6	retina_homeostasis	FALSE	0.516165	0.0125	2	0.785597	2.54583
galGal6	positive_regulation_of_oxidoreductase_activity	FALSE	0.516165	0.0125	2	0.785597	2.54583
galGal6	SNARE_binding	FALSE	0.516165	0.0125	2	0.785597	2.54583
galGal6	regulation_of_defense_response_to_bacterium	FALSE	0.516501	0.00625	1	0.212766	4.7
galGal6	retinoid_X_receptor_binding	FALSE	0.516501	0.00625	1	0.212766	4.7
galGal6	positive_regulation_of_protein_oligomerization	FALSE	0.516501	0.00625	1	0.212766	4.7
galGal6	nitric-oxide_synthase_regulator_activity	FALSE	0.516501	0.00625	1	0.212766	4.7
galGal6	nuclear_body_organization	FALSE	0.516501	0.00625	1	0.212766	4.7
galGal6	cell_chemotaxis	FALSE	0.516501	0.03125	5	3.02782	1.65135
galGal6	regulation_of_postsynapse_organization	FALSE	0.516501	0.01875	3	1.50573	1.99239
galGal6	protein-membrane_adaptor_activity	FALSE	0.516501	0.00625	1	0.212766	4.7
galGal6	pseudopodium	FALSE	0.516501	0.00625	1	0.212766	4.7
galGal6	postsynaptic_density,_intracellular_component	FALSE	0.516501	0.00625	1	0.212766	4.7
galGal6	fatty_acid_binding	FALSE	0.516501	0.00625	1	0.212766	4.7
galGal6	regulation_of_establishment_of_protein_localization	FALSE	0.516501	0.08125	13	9.86907	1.31725
galGal6	purine_nucleobase_biosynthetic_process	FALSE	0.516501	0.00625	1	0.212766	4.7
galGal6	tube_formation	FALSE	0.516501	0.025	4	2.27496	1.75827
galGal6	phospholipid_biosynthetic_process	FALSE	0.516501	0.0375	6	3.84615	1.56
galGal6	lipoprotein_localization	FALSE	0.516501	0.00625	1	0.212766	4.7
galGal6	regulation_of_actin_filament_polymerization	FALSE	0.516501	0.025	4	2.24223	1.78394
galGal6	neuron_cell-cell_adhesion	FALSE	0.516501	0.00625	1	0.212766	4.7
galGal6	glucocorticoid_receptor_binding	FALSE	0.516501	0.00625	1	0.212766	4.7
galGal6	leukocyte_tethering_or_rolling	FALSE	0.516501	0.00625	1	0.212766	4.7
galGal6	host_cell	FALSE	0.516501	0.0125	2	0.801964	2.49388
galGal6	phagocytosis,_engulfment	FALSE	0.516501	0.00625	1	0.212766	4.7
galGal6	kinase_regulator_activity	FALSE	0.516501	0.03125	5	3.04419	1.64247
galGal6	centriole_elongation	FALSE	0.516501	0.00625	1	0.212766	4.7
galGal6	notochord_development	FALSE	0.516501	0.00625	1	0.212766	4.7
galGal6	negative_regulation_of_transmembrane_transport	FALSE	0.516501	0.01875	3	1.50573	1.99239
galGal6	tumor_necrosis_factor_production	FALSE	0.516501	0.01875	3	1.48936	2.01429
galGal6	female_genitalia_development	FALSE	0.516501	0.00625	1	0.212766	4.7
galGal6	lipoprotein_transport	FALSE	0.516501	0.00625	1	0.212766	4.7
galGal6	cellular_homeostasis	FALSE	0.516501	0.0875	14	10.7529	1.30198
galGal6	negative_regulation_of_translation	FALSE	0.516501	0.025	4	2.24223	1.78394
galGal6	negative_regulation_of_release_of_sequestered_calcium_ion_into_cytosol	FALSE	0.516501	0.00625	1	0.212766	4.7
galGal6	positive_regulation_of_cell_size	FALSE	0.516501	0.00625	1	0.212766	4.7
galGal6	vesicle_transport_along_actin_filament	FALSE	0.516501	0.00625	1	0.212766	4.7
galGal6	inositol_trisphosphate_metabolic_process	FALSE	0.516501	0.00625	1	0.212766	4.7
galGal6	blood_vessel_endothelial_cell_proliferation_involved_in_sprouting_angiogenesis	FALSE	0.516501	0.00625	1	0.212766	4.7
galGal6	node_of_Ranvier	FALSE	0.516501	0.00625	1	0.212766	4.7
galGal6	regulation_of_cardiac_muscle_contraction	FALSE	0.516501	0.00625	1	0.212766	4.7
galGal6	negative_regulation_of_amyloid-beta_formation	FALSE	0.516501	0.00625	1	0.212766	4.7
galGal6	apolipoprotein_binding	FALSE	0.516501	0.00625	1	0.212766	4.7
galGal6	secretion_by_cell	FALSE	0.516501	0.1375	22	17.9869	1.22311
galGal6	phagocytic_cup	FALSE	0.516501	0.00625	1	0.212766	4.7
galGal6	positive_regulation_of_protein_maturation	FALSE	0.516501	0.00625	1	0.212766	4.7
galGal6	negative_regulation_of_chemokine_production	FALSE	0.516501	0.00625	1	0.212766	4.7
galGal6	positive_regulation_of_necrotic_cell_death	FALSE	0.516501	0.00625	1	0.212766	4.7
galGal6	positive_regulation_of_peptidase_activity	FALSE	0.516501	0.00625	1	0.212766	4.7
galGal6	regulation_of_cell_communication_by_electrical_coupling_involved_in_cardiac_conduction	FALSE	0.516501	0.00625	1	0.212766	4.7
galGal6	pteridine-containing_compound_biosynthetic_process	FALSE	0.516501	0.00625	1	0.212766	4.7
galGal6	positive_regulation_of_protein_modification_process	FALSE	0.516501	0.11875	19	15.3355	1.23895
galGal6	positive_regulation_of_tumor_necrosis_factor-mediated_signaling_pathway	FALSE	0.516501	0.00625	1	0.212766	4.7
galGal6	maintenance_of_location_in_cell	FALSE	0.516501	0.01875	3	1.48936	2.01429
galGal6	retinoic_acid_receptor_binding	FALSE	0.516501	0.00625	1	0.212766	4.7
galGal6	steroid_catabolic_process	FALSE	0.516501	0.00625	1	0.212766	4.7
galGal6	extrinsic_apoptotic_signaling_pathway	FALSE	0.516501	0.03125	5	3.06056	1.63369
galGal6	regulation_of_gene_silencing_by_RNA	FALSE	0.519791	0.01875	3	1.52209	1.97097
galGal6	regulation_of_I-kappaB_kinase/NF-kappaB_signaling	FALSE	0.519791	0.03125	5	3.07692	1.625
galGal6	tube_closure	FALSE	0.519791	0.01875	3	1.52209	1.97097
galGal6	regulation_of_posttranscriptional_gene_silencing	FALSE	0.519791	0.01875	3	1.52209	1.97097
galGal6	regulation_of_intracellular_signal_transduction	FALSE	0.521893	0.16875	27	22.7823	1.18513
galGal6	actin_filament_binding	FALSE	0.522239	0.025	4	2.29133	1.74571
galGal6	regulation_of_dendrite_development	FALSE	0.522239	0.025	4	2.29133	1.74571
galGal6	positive_regulation_of_I-kappaB_kinase/NF-kappaB_signaling	FALSE	0.522239	0.025	4	2.29133	1.74571
galGal6	pyrimidine-containing_compound_biosynthetic_process	FALSE	0.522242	0.0125	2	0.818331	2.444
galGal6	negative_regulation_of_protein_depolymerization	FALSE	0.522242	0.0125	2	0.818331	2.444
galGal6	regulation_of_cellular_amino_acid_metabolic_process	FALSE	0.522242	0.0125	2	0.818331	2.444
galGal6	organophosphate_biosynthetic_process	FALSE	0.52282	0.08125	13	9.96727	1.30427
galGal6	regulation_of_protein_transport	FALSE	0.523672	0.075	12	9.08347	1.32108
galGal6	regulation_of_cellular_response_to_heat	FALSE	0.526141	0.01875	3	1.53846	1.95
galGal6	neural_tube_closure	FALSE	0.526141	0.01875	3	1.53846	1.95
galGal6	modification_of_morphology_or_physiology_of_other_organism_involved_in_symbiotic_interaction	FALSE	0.526141	0.01875	3	1.53846	1.95
galGal6	GTPase_regulator_activity	FALSE	0.526645	0.00625	1	0.229133	4.36429
galGal6	regulation_of_protein_complex_disassembly	FALSE	0.526645	0.01875	3	1.55483	1.92947
galGal6	endoplasmic_reticulum_calcium_ion_homeostasis	FALSE	0.526645	0.00625	1	0.229133	4.36429
galGal6	axon_initial_segment	FALSE	0.526645	0.00625	1	0.229133	4.36429
galGal6	microfilament_motor_activity	FALSE	0.526645	0.00625	1	0.229133	4.36429
galGal6	glutathione_transferase_activity	FALSE	0.526645	0.00625	1	0.229133	4.36429
galGal6	maintenance_of_mitotic_sister_chromatid_cohesion	FALSE	0.526645	0.00625	1	0.229133	4.36429
galGal6	obsolete_cytoskeletal_anchoring_at_plasma_membrane	FALSE	0.526645	0.00625	1	0.229133	4.36429
galGal6	positive_regulation_of_actin_filament_depolymerization	FALSE	0.526645	0.00625	1	0.229133	4.36429
galGal6	positive_regulation_of_extrinsic_apoptotic_signaling_pathway	FALSE	0.526645	0.0125	2	0.834697	2.39608
galGal6	negative_regulation_of_vascular_permeability	FALSE	0.526645	0.00625	1	0.229133	4.36429
galGal6	negative_regulation_of_smooth_muscle_contraction	FALSE	0.526645	0.00625	1	0.229133	4.36429
galGal6	deoxyribose_phosphate_biosynthetic_process	FALSE	0.526645	0.00625	1	0.229133	4.36429
galGal6	microvillus_membrane	FALSE	0.526645	0.00625	1	0.229133	4.36429
galGal6	maintenance_of_sister_chromatid_cohesion	FALSE	0.526645	0.00625	1	0.229133	4.36429
galGal6	polypeptide_N-acetylgalactosaminyltransferase_activity	FALSE	0.526645	0.00625	1	0.229133	4.36429
galGal6	inner_mitochondrial_membrane_organization	FALSE	0.526645	0.0125	2	0.834697	2.39608
galGal6	positive_regulation_of_sequestering_of_calcium_ion	FALSE	0.526645	0.00625	1	0.229133	4.36429
galGal6	response_to_osmotic_stress	FALSE	0.526645	0.00625	1	0.229133	4.36429
galGal6	maintenance_of_organelle_location	FALSE	0.526645	0.00625	1	0.229133	4.36429
galGal6	definitive_hemopoiesis	FALSE	0.526645	0.00625	1	0.229133	4.36429
galGal6	negative_regulation_of_leukocyte_chemotaxis	FALSE	0.526645	0.00625	1	0.229133	4.36429
galGal6	protein_import	FALSE	0.526645	0.03125	5	3.10966	1.60789
galGal6	hydrolase_activity,_acting_on_glycosyl_bonds	FALSE	0.526645	0.0125	2	0.834697	2.39608
galGal6	positive_regulation_of_mitotic_sister_chromatid_segregation	FALSE	0.526645	0.00625	1	0.229133	4.36429
galGal6	calcium_ion_import_into_cytosol	FALSE	0.526645	0.00625	1	0.229133	4.36429
galGal6	triglyceride_homeostasis	FALSE	0.526645	0.00625	1	0.229133	4.36429
galGal6	negative_regulation_of_ERK1_and_ERK2_cascade	FALSE	0.526645	0.0125	2	0.834697	2.39608
galGal6	regulation_of_microtubule_cytoskeleton_organization	FALSE	0.526645	0.03125	5	3.14239	1.59115
galGal6	cell_migration	FALSE	0.526645	0.13125	21	17.3486	1.21047
galGal6	cholesterol_transport	FALSE	0.526645	0.00625	1	0.229133	4.36429
galGal6	B_cell_activation_involved_in_immune_response	FALSE	0.526645	0.0125	2	0.834697	2.39608
galGal6	regulation_of_phospholipid_biosynthetic_process	FALSE	0.526645	0.00625	1	0.229133	4.36429
galGal6	positive_regulation_of_tumor_necrosis_factor_superfamily_cytokine_production	FALSE	0.526645	0.0125	2	0.834697	2.39608
galGal6	regulation_of_neutrophil_chemotaxis	FALSE	0.526645	0.00625	1	0.229133	4.36429
galGal6	detection_of_light_stimulus	FALSE	0.526645	0.0125	2	0.834697	2.39608
galGal6	organ_induction	FALSE	0.526645	0.00625	1	0.229133	4.36429
galGal6	trans-synaptic_signaling,_modulating_synaptic_transmission	FALSE	0.526645	0.00625	1	0.229133	4.36429
galGal6	myeloid_dendritic_cell_activation	FALSE	0.526645	0.00625	1	0.229133	4.36429
galGal6	tau-protein_kinase_activity	FALSE	0.526645	0.00625	1	0.229133	4.36429
galGal6	integral_component_of_presynaptic_active_zone_membrane	FALSE	0.526645	0.00625	1	0.229133	4.36429
galGal6	positive_regulation_of_centrosome_duplication	FALSE	0.526645	0.00625	1	0.229133	4.36429
galGal6	regulation_of_cholesterol_storage	FALSE	0.526645	0.00625	1	0.229133	4.36429
galGal6	regulation_of_cell_death	FALSE	0.526645	0.15625	25	21.0311	1.18872
galGal6	ionotropic_glutamate_receptor_complex	FALSE	0.526645	0.00625	1	0.229133	4.36429
galGal6	positive_regulation_of_leukocyte_mediated_cytotoxicity	FALSE	0.526645	0.00625	1	0.229133	4.36429
galGal6	oxidoreductase_activity,_acting_on_paired_donors,_with_incorporation_or_reduction_of_molecular_oxygen	FALSE	0.527133	0.025	4	2.34043	1.70909
galGal6	SH3_domain_binding	FALSE	0.528866	0.01875	3	1.57119	1.90937
galGal6	defense_response_to_bacterium	FALSE	0.528866	0.01875	3	1.57119	1.90937
galGal6	site_of_double-strand_break	FALSE	0.530585	0.0125	2	0.851064	2.35
galGal6	cell_periphery	FALSE	0.530585	0.0125	2	0.851064	2.35
galGal6	protein_glycosylation	FALSE	0.530585	0.03125	5	3.15876	1.5829
galGal6	lactation	FALSE	0.530585	0.0125	2	0.851064	2.35
galGal6	sensory_organ_development	FALSE	0.530585	0.05625	9	6.54664	1.37475
galGal6	macromolecule_glycosylation	FALSE	0.530585	0.03125	5	3.15876	1.5829
galGal6	cardiac_chamber_development	FALSE	0.532337	0.025	4	2.35679	1.69722
galGal6	potassium_ion_import_across_plasma_membrane	FALSE	0.535965	0.00625	1	0.245499	4.07333
galGal6	response_to_magnesium_ion	FALSE	0.535965	0.00625	1	0.245499	4.07333
galGal6	somatic_diversification_of_immune_receptors_via_germline_recombination_within_a_single_locus	FALSE	0.535965	0.0125	2	0.86743	2.30566
galGal6	response_to_dietary_excess	FALSE	0.535965	0.00625	1	0.245499	4.07333
galGal6	G-protein_beta/gamma-subunit_complex_binding	FALSE	0.535965	0.00625	1	0.245499	4.07333
galGal6	positive_regulation_of_neuron_differentiation	FALSE	0.535965	0.05	8	5.76105	1.38864
galGal6	positive_regulation_of_gluconeogenesis	FALSE	0.535965	0.00625	1	0.245499	4.07333
galGal6	positive_regulation_of_peptidyl-tyrosine_phosphorylation	FALSE	0.535965	0.0125	2	0.86743	2.30566
galGal6	cognition	FALSE	0.535965	0.0375	6	4.02619	1.49024
galGal6	inner_ear_receptor_cell_differentiation	FALSE	0.535965	0.0125	2	0.883797	2.26296
galGal6	positive_regulation_of_lipid_storage	FALSE	0.535965	0.00625	1	0.245499	4.07333
galGal6	integrin_activation	FALSE	0.535965	0.00625	1	0.245499	4.07333
galGal6	Golgi_localization	FALSE	0.535965	0.00625	1	0.245499	4.07333
galGal6	positive_regulation_of_cell-matrix_adhesion	FALSE	0.535965	0.0125	2	0.86743	2.30566
galGal6	regulation_of_cell_communication	FALSE	0.535965	0.29375	47	42.2586	1.1122
galGal6	neuromuscular_junction_development	FALSE	0.535965	0.0125	2	0.883797	2.26296
galGal6	vacuole	FALSE	0.535965	0.00625	1	0.245499	4.07333
galGal6	response_to_vitamin_A	FALSE	0.535965	0.00625	1	0.245499	4.07333
galGal6	regulation_of_synaptic_vesicle_clustering	FALSE	0.535965	0.00625	1	0.245499	4.07333
galGal6	positive_regulation_of_tumor_necrosis_factor_production	FALSE	0.535965	0.0125	2	0.883797	2.26296
galGal6	negative_regulation_of_I-kappaB_kinase/NF-kappaB_signaling	FALSE	0.535965	0.0125	2	0.86743	2.30566
galGal6	regulation_of_lipid_kinase_activity	FALSE	0.535965	0.0125	2	0.86743	2.30566
galGal6	B_cell_receptor_signaling_pathway	FALSE	0.535965	0.00625	1	0.245499	4.07333
galGal6	actin-dependent_ATPase_activity	FALSE	0.535965	0.00625	1	0.245499	4.07333
galGal6	mitotic_cell_cycle_checkpoint	FALSE	0.535965	0.025	4	2.38953	1.67397
galGal6	developmental_cell_growth	FALSE	0.535965	0.03125	5	3.22422	1.55076
galGal6	nuclear_import_signal_receptor_activity	FALSE	0.535965	0.00625	1	0.245499	4.07333
galGal6	negative_regulation_of_intracellular_transport	FALSE	0.535965	0.0125	2	0.86743	2.30566
galGal6	positive_regulation_of_interleukin-6_production	FALSE	0.535965	0.0125	2	0.86743	2.30566
galGal6	cytosolic_transport	FALSE	0.535965	0.025	4	2.37316	1.68552
galGal6	apical_plasma_membrane	FALSE	0.535965	0.03125	5	3.19149	1.56667
galGal6	negative_regulation_of_protein-containing_complex_disassembly	FALSE	0.535965	0.0125	2	0.883797	2.26296
galGal6	regulation_of_blood_vessel_size	FALSE	0.535965	0.01875	3	1.58756	1.88969
galGal6	positive_regulation_of_protein_localization_to_cell_periphery	FALSE	0.535965	0.0125	2	0.883797	2.26296
galGal6	endothelial_tube_morphogenesis	FALSE	0.535965	0.00625	1	0.245499	4.07333
galGal6	regulation_of_dendritic_spine_morphogenesis	FALSE	0.535965	0.0125	2	0.883797	2.26296
galGal6	protein_localization_to_cell_junction	FALSE	0.535965	0.00625	1	0.245499	4.07333
galGal6	cellular_carbohydrate_metabolic_process	FALSE	0.535965	0.0375	6	4.05892	1.47823
galGal6	negative_regulation_of_cellular_amide_metabolic_process	FALSE	0.535965	0.025	4	2.37316	1.68552
galGal6	glycogen_catabolic_process	FALSE	0.535965	0.00625	1	0.245499	4.07333
galGal6	mitotic_chromosome_condensation	FALSE	0.535965	0.00625	1	0.245499	4.07333
galGal6	nucleosome_assembly	FALSE	0.535965	0.0125	2	0.883797	2.26296
galGal6	embryonic_pattern_specification	FALSE	0.535965	0.0125	2	0.86743	2.30566
galGal6	MAPK_cascade	FALSE	0.535965	0.09375	15	11.9967	1.25034
galGal6	presynaptic_modulation_of_chemical_synaptic_transmission	FALSE	0.535965	0.00625	1	0.245499	4.07333
galGal6	detection_of_calcium_ion	FALSE	0.535965	0.00625	1	0.245499	4.07333
galGal6	mitotic_cell_cycle	FALSE	0.535965	0.01875	3	1.60393	1.87041
galGal6	epidermal_cell_differentiation	FALSE	0.535965	0.025	4	2.37316	1.68552
galGal6	cAMP_binding	FALSE	0.535965	0.00625	1	0.245499	4.07333
galGal6	vesicle_budding_from_membrane	FALSE	0.535965	0.01875	3	1.60393	1.87041
galGal6	vesicle_cytoskeletal_trafficking	FALSE	0.535965	0.0125	2	0.86743	2.30566
galGal6	endosome_to_plasma_membrane_protein_transport	FALSE	0.535965	0.00625	1	0.245499	4.07333
galGal6	stress_fiber	FALSE	0.535965	0.0125	2	0.883797	2.26296
galGal6	regulation_of_cardiac_conduction	FALSE	0.535965	0.0125	2	0.883797	2.26296
galGal6	pyrimidine_nucleotide_metabolic_process	FALSE	0.535965	0.0125	2	0.883797	2.26296
galGal6	molecular_function	FALSE	0.535965	0.05	8	5.71195	1.40057
galGal6	blastoderm_segmentation	FALSE	0.535965	0.00625	1	0.245499	4.07333
galGal6	plasma_lipoprotein_particle_remodeling	FALSE	0.535965	0.00625	1	0.245499	4.07333
galGal6	protein-lipid_complex_remodeling	FALSE	0.535965	0.00625	1	0.245499	4.07333
galGal6	nucleoside_diphosphate_metabolic_process	FALSE	0.535965	0.025	4	2.37316	1.68552
galGal6	neurotransmitter_receptor_transport,_endosome_to_postsynaptic_membrane	FALSE	0.535965	0.00625	1	0.245499	4.07333
galGal6	regulation_of_tube_size	FALSE	0.535965	0.01875	3	1.58756	1.88969
galGal6	signal_transduction_by_protein_phosphorylation	FALSE	0.540539	0.09375	15	12.0458	1.24524
galGal6	protein-containing_complex_localization	FALSE	0.540539	0.04375	7	4.92635	1.42093
galGal6	neuron_projection	FALSE	0.540539	0.04375	7	4.92635	1.42093
galGal6	actin_filament_bundle_assembly	FALSE	0.541417	0.025	4	2.42226	1.65135
galGal6	positive_regulation_of_endothelial_cell_migration	FALSE	0.54318	0.01875	3	1.63666	1.833
galGal6	regulation_of_ERK1_and_ERK2_cascade	FALSE	0.544413	0.00625	1	0.261866	3.81875
galGal6	oxidoreductase_activity,_acting_on_the_CH-NH_group_of_donors,_NAD_or_NADP_as_acceptor	FALSE	0.544413	0.00625	1	0.261866	3.81875
galGal6	regulation_of_respiratory_gaseous_exchange	FALSE	0.544413	0.00625	1	0.261866	3.81875
galGal6	positive_regulation_of_synaptic_vesicle_exocytosis	FALSE	0.544413	0.00625	1	0.261866	3.81875
galGal6	viral_life_cycle	FALSE	0.544413	0.0375	6	4.12439	1.45476
galGal6	low-density_lipoprotein_particle_receptor_binding	FALSE	0.544413	0.00625	1	0.261866	3.81875
galGal6	phosphatidylinositol_3-kinase_complex	FALSE	0.544413	0.00625	1	0.261866	3.81875
galGal6	deoxyribonucleotide_biosynthetic_process	FALSE	0.544413	0.00625	1	0.261866	3.81875
galGal6	intestinal_epithelial_cell_differentiation	FALSE	0.544413	0.00625	1	0.261866	3.81875
galGal6	inflammatory_cell_apoptotic_process	FALSE	0.544413	0.00625	1	0.261866	3.81875
galGal6	L-glutamate_transmembrane_transport	FALSE	0.544413	0.00625	1	0.261866	3.81875
galGal6	lens_morphogenesis_in_camera-type_eye	FALSE	0.544413	0.00625	1	0.261866	3.81875
galGal6	protein_disulfide_oxidoreductase_activity	FALSE	0.544413	0.00625	1	0.261866	3.81875
galGal6	pyrimidine_nucleobase_metabolic_process	FALSE	0.544413	0.00625	1	0.261866	3.81875
galGal6	N-glycan_processing	FALSE	0.544413	0.00625	1	0.261866	3.81875
galGal6	protein_targeting_to_lysosome	FALSE	0.544413	0.00625	1	0.261866	3.81875
galGal6	positive_regulation_of_cytosolic_calcium_ion_concentration	FALSE	0.544413	0.0125	2	0.900164	2.22182
galGal6	decidualization	FALSE	0.544413	0.00625	1	0.261866	3.81875
galGal6	leukocyte_adhesion_to_vascular_endothelial_cell	FALSE	0.544413	0.00625	1	0.261866	3.81875
galGal6	pulmonary_valve_morphogenesis	FALSE	0.544413	0.00625	1	0.261866	3.81875
galGal6	intermediate_filament_organization	FALSE	0.544413	0.00625	1	0.261866	3.81875
galGal6	regulation_of_ceramide_biosynthetic_process	FALSE	0.544413	0.00625	1	0.261866	3.81875
galGal6	centriole-centriole_cohesion	FALSE	0.544413	0.00625	1	0.261866	3.81875
galGal6	regulation_of_monocyte_chemotaxis	FALSE	0.544413	0.00625	1	0.261866	3.81875
galGal6	regulation_of_triglyceride_biosynthetic_process	FALSE	0.544413	0.00625	1	0.261866	3.81875
galGal6	negative_regulation_of_steroid_biosynthetic_process	FALSE	0.544413	0.00625	1	0.261866	3.81875
galGal6	positive_regulation_of_keratinocyte_differentiation	FALSE	0.544413	0.00625	1	0.261866	3.81875
galGal6	cell_proliferation_in_forebrain	FALSE	0.544413	0.00625	1	0.261866	3.81875
galGal6	recycling_endosome	FALSE	0.544413	0.01875	3	1.65303	1.81485
galGal6	positive_regulation_of_cellular_amine_metabolic_process	FALSE	0.544413	0.00625	1	0.261866	3.81875
galGal6	negative_regulation_of_cytokine_biosynthetic_process	FALSE	0.544413	0.00625	1	0.261866	3.81875
galGal6	regulation_of_membrane_lipid_metabolic_process	FALSE	0.544413	0.00625	1	0.261866	3.81875
galGal6	modification_of_postsynaptic_structure	FALSE	0.544413	0.00625	1	0.261866	3.81875
galGal6	regulation_of_sphingolipid_biosynthetic_process	FALSE	0.544413	0.00625	1	0.261866	3.81875
galGal6	V(D)J_recombination	FALSE	0.544413	0.00625	1	0.261866	3.81875
galGal6	peptidyl-tyrosine_autophosphorylation	FALSE	0.544413	0.00625	1	0.261866	3.81875
galGal6	positive_regulation_of_organelle_organization	FALSE	0.544413	0.075	12	9.37807	1.27958
galGal6	protein-containing_complex_remodeling	FALSE	0.544413	0.00625	1	0.261866	3.81875
galGal6	small_GTPase_binding	FALSE	0.544413	0.00625	1	0.261866	3.81875
galGal6	TRIF-dependent_toll-like_receptor_signaling_pathway	FALSE	0.544413	0.00625	1	0.261866	3.81875
galGal6	positive_regulation_of_centrosome_cycle	FALSE	0.544413	0.00625	1	0.261866	3.81875
galGal6	regulation_of_cellular_amide_metabolic_process	FALSE	0.544413	0.05625	9	6.71031	1.34122
galGal6	blastocyst_growth	FALSE	0.544413	0.00625	1	0.261866	3.81875
galGal6	cellular_cation_homeostasis	FALSE	0.544413	0.05625	9	6.71031	1.34122
galGal6	positive_regulation_of_carbohydrate_metabolic_process	FALSE	0.545281	0.0125	2	0.91653	2.18214
galGal6	alpha-amino_acid_biosynthetic_process	FALSE	0.545281	0.0125	2	0.91653	2.18214
galGal6	intraciliary_transport	FALSE	0.545281	0.0125	2	0.91653	2.18214
galGal6	mechanoreceptor_differentiation	FALSE	0.545281	0.0125	2	0.91653	2.18214
galGal6	secretion	FALSE	0.545569	0.14375	23	19.5745	1.175
galGal6	endosome	FALSE	0.545569	0.06875	11	8.527	1.29002
galGal6	actin_cytoskeleton_reorganization	FALSE	0.545569	0.01875	3	1.66939	1.79706
galGal6	leukocyte_migration	FALSE	0.546155	0.0375	6	4.14075	1.44901
galGal6	actin_filament_bundle_organization	FALSE	0.546415	0.025	4	2.47136	1.61854
galGal6	cytokine-mediated_signaling_pathway	FALSE	0.546681	0.0625	10	7.64321	1.30835
galGal6	negative_regulation_of_transport	FALSE	0.546681	0.05	8	5.87561	1.36156
galGal6	regulation_of_peptide_transport	FALSE	0.54766	0.075	12	9.44354	1.27071
galGal6	purine_nucleobase_metabolic_process	FALSE	0.548906	0.00625	1	0.278232	3.59412
galGal6	neural_tube_formation	FALSE	0.548906	0.01875	3	1.68576	1.77961
galGal6	regulation_of_lipoprotein_particle_clearance	FALSE	0.548906	0.00625	1	0.278232	3.59412
galGal6	regulation_of_sulfur_metabolic_process	FALSE	0.548906	0.00625	1	0.278232	3.59412
galGal6	formation_of_extrachromosomal_circular_DNA	FALSE	0.548906	0.00625	1	0.278232	3.59412
galGal6	epithelial_cell_maturation	FALSE	0.548906	0.00625	1	0.278232	3.59412
galGal6	regulation_of_axonogenesis	FALSE	0.548906	0.00625	1	0.278232	3.59412
galGal6	methionine_metabolic_process	FALSE	0.548906	0.00625	1	0.278232	3.59412
galGal6	somatic_stem_cell_division	FALSE	0.548906	0.00625	1	0.278232	3.59412
galGal6	receptor_localization_to_synapse	FALSE	0.548906	0.0125	2	0.932897	2.14386
galGal6	GTP-dependent_protein_binding	FALSE	0.548906	0.00625	1	0.278232	3.59412
galGal6	ovulation	FALSE	0.548906	0.00625	1	0.278232	3.59412
galGal6	regulation_of_AMPA_receptor_activity	FALSE	0.548906	0.00625	1	0.278232	3.59412
galGal6	regulation_of_neutrophil_migration	FALSE	0.548906	0.00625	1	0.278232	3.59412
galGal6	cardiac_ventricle_development	FALSE	0.548906	0.01875	3	1.68576	1.77961
galGal6	positive_regulation_of_triglyceride_metabolic_process	FALSE	0.548906	0.00625	1	0.278232	3.59412
galGal6	regulation_of_IRE1-mediated_unfolded_protein_response	FALSE	0.548906	0.00625	1	0.278232	3.59412
galGal6	regulation_of_chemokine_production	FALSE	0.548906	0.0125	2	0.932897	2.14386
galGal6	positive_regulation_of_interleukin-6_secretion	FALSE	0.548906	0.00625	1	0.278232	3.59412
galGal6	postsynaptic_membrane_assembly	FALSE	0.548906	0.00625	1	0.278232	3.59412
galGal6	negative_regulation_of_sodium_ion_transport	FALSE	0.548906	0.00625	1	0.278232	3.59412
galGal6	negative_regulation_of_biomineral_tissue_development	FALSE	0.548906	0.00625	1	0.278232	3.59412
galGal6	regulation_of_DNA_damage_checkpoint	FALSE	0.548906	0.00625	1	0.278232	3.59412
galGal6	membrane_repolarization_during_action_potential	FALSE	0.548906	0.00625	1	0.278232	3.59412
galGal6	negative_regulation_of_interleukin-2_production	FALSE	0.548906	0.00625	1	0.278232	3.59412
galGal6	ribosomal_small_subunit_binding	FALSE	0.548906	0.00625	1	0.278232	3.59412
galGal6	inorganic_anion_transport	FALSE	0.548906	0.00625	1	0.278232	3.59412
galGal6	lens_development_in_camera-type_eye	FALSE	0.548906	0.00625	1	0.278232	3.59412
galGal6	t-circle_formation	FALSE	0.548906	0.00625	1	0.278232	3.59412
galGal6	neuron_projection_extension	FALSE	0.548906	0.025	4	2.50409	1.59739
galGal6	anchored_component_of_plasma_membrane	FALSE	0.548906	0.00625	1	0.278232	3.59412
galGal6	regulation_of_neuron_differentiation	FALSE	0.548906	0.075	12	9.49264	1.26414
galGal6	negative_regulation_of_protein_polymerization	FALSE	0.548906	0.0125	2	0.932897	2.14386
galGal6	Ras_GTPase_binding	FALSE	0.548906	0.00625	1	0.278232	3.59412
galGal6	deoxyribose_phosphate_catabolic_process	FALSE	0.548906	0.00625	1	0.278232	3.59412
galGal6	carboxypeptidase_activity	FALSE	0.548906	0.00625	1	0.278232	3.59412
galGal6	regulation_of_endothelial_cell_differentiation	FALSE	0.548906	0.00625	1	0.278232	3.59412
galGal6	excitatory_synapse_assembly	FALSE	0.548906	0.00625	1	0.278232	3.59412
galGal6	cellular_ion_homeostasis	FALSE	0.548906	0.05625	9	6.80851	1.32187
galGal6	negative_regulation_of_cellular_component_organization	FALSE	0.548906	0.08125	13	10.3601	1.25482
galGal6	fructose_metabolic_process	FALSE	0.548906	0.00625	1	0.278232	3.59412
galGal6	membrane_protein_ectodomain_proteolysis	FALSE	0.548906	0.00625	1	0.278232	3.59412
galGal6	positive_regulation_of_calcium_ion-dependent_exocytosis	FALSE	0.548906	0.00625	1	0.278232	3.59412
galGal6	regulation_of_JNK_cascade	FALSE	0.548906	0.00625	1	0.278232	3.59412
galGal6	actin_filament-based_movement	FALSE	0.548906	0.00625	1	0.278232	3.59412
galGal6	negative_regulation_of_steroid_metabolic_process	FALSE	0.548906	0.00625	1	0.278232	3.59412
galGal6	interaction_with_host	FALSE	0.548906	0.025	4	2.48773	1.60789
galGal6	cell_projection_organization	FALSE	0.548906	0.025	4	2.50409	1.59739
galGal6	regulation_of_melanin_biosynthetic_process	FALSE	0.548906	0.00625	1	0.278232	3.59412
galGal6	regulation_of_mRNA_splicing,_via_spliceosome	FALSE	0.548906	0.00625	1	0.278232	3.59412
galGal6	lysosome_localization	FALSE	0.548906	0.0125	2	0.932897	2.14386
galGal6	cell_migration_in_hindbrain	FALSE	0.548906	0.00625	1	0.278232	3.59412
galGal6	negative_regulation_of_cardiocyte_differentiation	FALSE	0.548906	0.00625	1	0.278232	3.59412
galGal6	neural_tube_development	FALSE	0.548906	0.025	4	2.48773	1.60789
galGal6	positive_regulation_of_synaptic_vesicle_transport	FALSE	0.548906	0.00625	1	0.278232	3.59412
galGal6	pyruvate_metabolic_process	FALSE	0.548906	0.00625	1	0.278232	3.59412
galGal6	cytoplasmic_stress_granule	FALSE	0.549437	0.0125	2	0.949264	2.1069
galGal6	double-strand_break_repair_via_homologous_recombination	FALSE	0.549437	0.0125	2	0.949264	2.1069
galGal6	positive_regulation_of_small_molecule_metabolic_process	FALSE	0.551913	0.01875	3	1.71849	1.74571
galGal6	protein_secretion	FALSE	0.554725	0.05625	9	6.85761	1.31241
galGal6	spindle	FALSE	0.555777	0.025	4	2.53682	1.57677
galGal6	negative_regulation_of_nervous_system_process	FALSE	0.558414	0.00625	1	0.294599	3.39444
galGal6	negative_regulation_of_calcium_ion_transport_into_cytosol	FALSE	0.558414	0.00625	1	0.294599	3.39444
galGal6	striatum_development	FALSE	0.558414	0.00625	1	0.294599	3.39444
galGal6	M_band	FALSE	0.558414	0.00625	1	0.294599	3.39444
galGal6	circadian_regulation_of_gene_expression	FALSE	0.558414	0.0125	2	0.96563	2.07119
galGal6	positive_regulation_of_nucleotide_catabolic_process	FALSE	0.558414	0.00625	1	0.294599	3.39444
galGal6	polyol_metabolic_process	FALSE	0.558414	0.01875	3	1.75123	1.71308
galGal6	negative_regulation_of_epithelial_cell_migration	FALSE	0.558414	0.0125	2	0.96563	2.07119
galGal6	positive_regulation_of_oxidative_stress-induced_cell_death	FALSE	0.558414	0.00625	1	0.294599	3.39444
galGal6	regulation_of_homotypic_cell-cell_adhesion	FALSE	0.558414	0.00625	1	0.294599	3.39444
galGal6	site_of_DNA_damage	FALSE	0.558414	0.00625	1	0.294599	3.39444
galGal6	transporter_activity	FALSE	0.558414	0.00625	1	0.294599	3.39444
galGal6	positive_regulation_of_cell_killing	FALSE	0.558414	0.00625	1	0.294599	3.39444
galGal6	negative_regulation_of_dendrite_development	FALSE	0.558414	0.00625	1	0.294599	3.39444
galGal6	positive_regulation_of_syncytium_formation_by_plasma_membrane_fusion	FALSE	0.558414	0.00625	1	0.294599	3.39444
galGal6	transmitter-gated_ion_channel_activity_involved_in_regulation_of_postsynaptic_membrane_potential	FALSE	0.558414	0.00625	1	0.294599	3.39444
galGal6	negative_regulation_of_tumor_necrosis_factor-mediated_signaling_pathway	FALSE	0.558414	0.00625	1	0.294599	3.39444
galGal6	regulation_of_adenylate_cyclase_activity	FALSE	0.558414	0.00625	1	0.294599	3.39444
galGal6	negative_regulation_of_synapse_organization	FALSE	0.558414	0.00625	1	0.294599	3.39444
galGal6	glutathione_biosynthetic_process	FALSE	0.558414	0.00625	1	0.294599	3.39444
galGal6	mRNA_3'-UTR_AU-rich_region_binding	FALSE	0.558414	0.00625	1	0.294599	3.39444
galGal6	establishment_of_protein_localization_to_plasma_membrane	FALSE	0.558414	0.0125	2	0.96563	2.07119
galGal6	regulation_of_secondary_metabolite_biosynthetic_process	FALSE	0.558414	0.00625	1	0.294599	3.39444
galGal6	embryonic_forelimb_morphogenesis	FALSE	0.558414	0.00625	1	0.294599	3.39444
galGal6	cysteine_metabolic_process	FALSE	0.558414	0.00625	1	0.294599	3.39444
galGal6	phosphatidylinositol-mediated_signaling	FALSE	0.558414	0.025	4	2.55319	1.56667
galGal6	nuclear_localization_sequence_binding	FALSE	0.558414	0.00625	1	0.294599	3.39444
galGal6	acrosome_assembly	FALSE	0.558414	0.00625	1	0.294599	3.39444
galGal6	response_to_light_stimulus	FALSE	0.558414	0.0375	6	4.27169	1.4046
galGal6	regulation_of_neurogenesis	FALSE	0.558414	0.0875	14	11.4403	1.22375
galGal6	sulfur_amino_acid_biosynthetic_process	FALSE	0.558414	0.00625	1	0.294599	3.39444
galGal6	peptide_hormone_binding	FALSE	0.558414	0.00625	1	0.294599	3.39444
galGal6	receptor_complex	FALSE	0.558414	0.01875	3	1.73486	1.72925
galGal6	integral_component_of_mitochondrial_outer_membrane	FALSE	0.558414	0.00625	1	0.294599	3.39444
galGal6	cellular_response_to_dsRNA	FALSE	0.558414	0.00625	1	0.294599	3.39444
galGal6	folic_acid_metabolic_process	FALSE	0.558414	0.00625	1	0.294599	3.39444
galGal6	channel_regulator_activity	FALSE	0.558414	0.01875	3	1.75123	1.71308
galGal6	cholesterol_storage	FALSE	0.558414	0.00625	1	0.294599	3.39444
galGal6	low-density_lipoprotein_receptor_particle_metabolic_process	FALSE	0.558414	0.00625	1	0.294599	3.39444
galGal6	pulmonary_valve_development	FALSE	0.558414	0.00625	1	0.294599	3.39444
galGal6	positive_regulation_of_coenzyme_metabolic_process	FALSE	0.558414	0.00625	1	0.294599	3.39444
galGal6	positive_regulation_of_interferon-alpha_production	FALSE	0.558414	0.00625	1	0.294599	3.39444
galGal6	regulation_of_nucleotide_biosynthetic_process	FALSE	0.558414	0.01875	3	1.73486	1.72925
galGal6	heart_development	FALSE	0.558414	0.0625	10	7.82324	1.27824
galGal6	synaptic_vesicle_priming	FALSE	0.558414	0.00625	1	0.294599	3.39444
galGal6	adrenergic_receptor_signaling_pathway	FALSE	0.558414	0.00625	1	0.294599	3.39444
galGal6	symporter_activity	FALSE	0.558454	0.0125	2	0.981997	2.03667
galGal6	polyol_biosynthetic_process	FALSE	0.558454	0.0125	2	0.981997	2.03667
galGal6	positive_regulation_of_cellular_protein_metabolic_process	FALSE	0.561818	0.14375	23	19.9018	1.15567
galGal6	positive_regulation_of_signal_transduction	FALSE	0.561818	0.14375	23	19.9018	1.15567
galGal6	regulation_of_phosphatidylinositol_3-kinase_signaling	FALSE	0.562412	0.01875	3	1.76759	1.69722
galGal6	long-chain_fatty-acyl-CoA_metabolic_process	FALSE	0.565241	0.00625	1	0.310966	3.21579
galGal6	actin_monomer_binding	FALSE	0.565241	0.00625	1	0.310966	3.21579
galGal6	ATP_generation_from_ADP	FALSE	0.565241	0.01875	3	1.80033	1.66636
galGal6	negative_regulation_of_Ras_protein_signal_transduction	FALSE	0.565241	0.00625	1	0.310966	3.21579
galGal6	positive_regulation_of_vascular_endothelial_growth_factor_production	FALSE	0.565241	0.00625	1	0.310966	3.21579
galGal6	positive_regulation_of_cell_division	FALSE	0.565241	0.0125	2	1.01473	1.97097
galGal6	positive_regulation_of_cellular_response_to_oxidative_stress	FALSE	0.565241	0.00625	1	0.310966	3.21579
galGal6	gonad_development	FALSE	0.565241	0.025	4	2.61866	1.5275
galGal6	vesicle_fusion_to_plasma_membrane	FALSE	0.565241	0.00625	1	0.310966	3.21579
galGal6	negative_regulation_of_Rho_protein_signal_transduction	FALSE	0.565241	0.00625	1	0.310966	3.21579
galGal6	negative_regulation_of_sprouting_angiogenesis	FALSE	0.565241	0.00625	1	0.310966	3.21579
galGal6	I-kappaB_phosphorylation	FALSE	0.565241	0.00625	1	0.310966	3.21579
galGal6	potassium_ion_transport	FALSE	0.565241	0.0125	2	1.01473	1.97097
galGal6	establishment_of_protein_localization_to_mitochondrial_membrane	FALSE	0.565241	0.00625	1	0.310966	3.21579
galGal6	heart_formation	FALSE	0.565241	0.00625	1	0.310966	3.21579
galGal6	regulation_of_establishment_of_cell_polarity	FALSE	0.565241	0.00625	1	0.310966	3.21579
galGal6	positive_regulation_of_protein_depolymerization	FALSE	0.565241	0.00625	1	0.310966	3.21579
