## Supplementary Tables for "Specialization of the photoreceptor transcriptome by *Srrm3*-dependent microexons is required for outer segment maintenance and vision": Table_S2.xlsx (part 2 of 2)

### Sheet: galGal6_RetLONGs (continued)
Species	GO_category	Significance	Pvalue	Precision	Observed	Expected	ObservedVsExpected
galGal6	somatic_diversification_of_immune_receptors	FALSE	0.565241	0.0125	2	0.998363	2.00328
galGal6	bile_acid_and_bile_salt_transport	FALSE	0.565241	0.00625	1	0.310966	3.21579
galGal6	subpallium_development	FALSE	0.565241	0.00625	1	0.310966	3.21579
galGal6	positive_regulation_of_defense_response_to_virus_by_host	FALSE	0.565241	0.00625	1	0.310966	3.21579
galGal6	negative_regulation_of_cilium_assembly	FALSE	0.565241	0.00625	1	0.310966	3.21579
galGal6	peptidyl-L-cysteine_S-palmitoylation	FALSE	0.565241	0.00625	1	0.310966	3.21579
galGal6	potassium_ion_transmembrane_transport	FALSE	0.565241	0.0125	2	0.998363	2.00328
galGal6	cellular_response_to_nitric_oxide	FALSE	0.565241	0.00625	1	0.310966	3.21579
galGal6	neuromuscular_process_controlling_balance	FALSE	0.565241	0.0125	2	0.998363	2.00328
galGal6	protein_C-terminus_binding	FALSE	0.565241	0.025	4	2.61866	1.5275
galGal6	focal_adhesion	FALSE	0.565241	0.04375	7	5.18822	1.34921
galGal6	negative_regulation_of_interferon-gamma_production	FALSE	0.565241	0.00625	1	0.310966	3.21579
galGal6	regulation_of_interferon-alpha_production	FALSE	0.565241	0.00625	1	0.310966	3.21579
galGal6	palmitoyltransferase_activity	FALSE	0.565241	0.00625	1	0.310966	3.21579
galGal6	dynein_complex_binding	FALSE	0.565241	0.00625	1	0.310966	3.21579
galGal6	apical_junction_complex	FALSE	0.565241	0.00625	1	0.310966	3.21579
galGal6	myelin_assembly	FALSE	0.565241	0.00625	1	0.310966	3.21579
galGal6	response_to_fatty_acid	FALSE	0.565241	0.0125	2	1.01473	1.97097
galGal6	regulation_of_exit_from_mitosis	FALSE	0.565241	0.00625	1	0.310966	3.21579
galGal6	synaptic_vesicle_membrane	FALSE	0.565241	0.0125	2	0.998363	2.00328
galGal6	negative_regulation_of_synaptic_transmission	FALSE	0.565241	0.0125	2	0.998363	2.00328
galGal6	glycolytic_process	FALSE	0.565241	0.01875	3	1.80033	1.66636
galGal6	negative_regulation_of_interleukin-1_production	FALSE	0.565241	0.00625	1	0.310966	3.21579
galGal6	synaptic_vesicle	FALSE	0.565241	0.01875	3	1.78396	1.68165
galGal6	protein_kinase_activator_activity	FALSE	0.565241	0.00625	1	0.310966	3.21579
galGal6	negative_regulation_of_supramolecular_fiber_organization	FALSE	0.565241	0.01875	3	1.80033	1.66636
galGal6	gamma-tubulin_binding	FALSE	0.565241	0.00625	1	0.310966	3.21579
galGal6	relaxation_of_cardiac_muscle	FALSE	0.565241	0.00625	1	0.310966	3.21579
galGal6	regulation_of_cytokine_secretion	FALSE	0.565241	0.01875	3	1.80033	1.66636
galGal6	camera-type_eye_morphogenesis	FALSE	0.565241	0.00625	1	0.310966	3.21579
galGal6	synaptic_vesicle_fusion_to_presynaptic_active_zone_membrane	FALSE	0.565241	0.00625	1	0.310966	3.21579
galGal6	positive_regulation_of_innate_immune_response	FALSE	0.565241	0.0375	6	4.32079	1.38864
galGal6	glycogen_biosynthetic_process	FALSE	0.565241	0.00625	1	0.310966	3.21579
galGal6	regulation_of_syncytium_formation_by_plasma_membrane_fusion	FALSE	0.565241	0.00625	1	0.310966	3.21579
galGal6	regulation_of_microtubule-based_process	FALSE	0.565241	0.03125	5	3.46972	1.44104
galGal6	columnar/cuboidal_epithelial_cell_development	FALSE	0.565241	0.0125	2	1.01473	1.97097
galGal6	magnesium_ion_binding	FALSE	0.565764	0.025	4	2.63502	1.51801
galGal6	myeloid_leukocyte_differentiation	FALSE	0.565764	0.025	4	2.63502	1.51801
galGal6	excitatory_synapse	FALSE	0.570505	0.00625	1	0.327332	3.055
galGal6	regulation_of_nucleocytoplasmic_transport	FALSE	0.570505	0.01875	3	1.83306	1.63661
galGal6	positive_regulation_of_protein_export_from_nucleus	FALSE	0.570505	0.00625	1	0.327332	3.055
galGal6	metal_ion_binding	FALSE	0.570505	0.2375	38	34.4517	1.10299
galGal6	cullin_family_protein_binding	FALSE	0.570505	0.00625	1	0.327332	3.055
galGal6	regulation_of_secondary_metabolic_process	FALSE	0.570505	0.00625	1	0.327332	3.055
galGal6	positive_regulation_of_mitochondrial_fission	FALSE	0.570505	0.00625	1	0.327332	3.055
galGal6	positive_regulation_of_response_to_oxidative_stress	FALSE	0.570505	0.00625	1	0.327332	3.055
galGal6	positive_regulation_of_G_protein-coupled_receptor_signaling_pathway	FALSE	0.570505	0.00625	1	0.327332	3.055
galGal6	peptide_secretion	FALSE	0.570505	0.05625	9	7.10311	1.26705
galGal6	skeletal_muscle_adaptation	FALSE	0.570505	0.00625	1	0.327332	3.055
galGal6	B_cell_activation	FALSE	0.570505	0.025	4	2.65139	1.50864
galGal6	nucleobase_biosynthetic_process	FALSE	0.570505	0.00625	1	0.327332	3.055
galGal6	WW_domain_binding	FALSE	0.570505	0.00625	1	0.327332	3.055
galGal6	positive_regulation_of_neurogenesis	FALSE	0.570505	0.05625	9	7.07038	1.27292
galGal6	positive_regulation_of_non-motile_cilium_assembly	FALSE	0.570505	0.00625	1	0.327332	3.055
galGal6	amyloid_fibril_formation	FALSE	0.570505	0.00625	1	0.327332	3.055
galGal6	cellular_response_to_vascular_endothelial_growth_factor_stimulus	FALSE	0.570505	0.00625	1	0.327332	3.055
galGal6	glomerular_filtration	FALSE	0.570505	0.00625	1	0.327332	3.055
galGal6	phospholipase_activity	FALSE	0.570505	0.00625	1	0.327332	3.055
galGal6	development_of_primary_sexual_characteristics	FALSE	0.570505	0.025	4	2.68412	1.49024
galGal6	positive_regulation_of_secretion_by_cell	FALSE	0.570505	0.0375	6	4.40262	1.36283
galGal6	regulation_of_epidermal_cell_differentiation	FALSE	0.570505	0.0125	2	1.0311	1.93968
galGal6	postsynapse_organization	FALSE	0.570505	0.025	4	2.68412	1.49024
galGal6	negative_regulation_of_muscle_contraction	FALSE	0.570505	0.00625	1	0.327332	3.055
galGal6	regulation_of_cell_development	FALSE	0.570505	0.09375	15	12.5532	1.19492
galGal6	positive_regulation_of_myeloid_leukocyte_mediated_immunity	FALSE	0.570505	0.00625	1	0.327332	3.055
galGal6	response_to_corticosterone	FALSE	0.570505	0.00625	1	0.327332	3.055
galGal6	positive_regulation_of_protein_metabolic_process	FALSE	0.570505	0.15	24	21.1129	1.13674
galGal6	coronary_vasculature_morphogenesis	FALSE	0.570505	0.00625	1	0.327332	3.055
galGal6	intestinal_absorption	FALSE	0.570505	0.00625	1	0.327332	3.055
galGal6	synaptic_membrane_adhesion	FALSE	0.570505	0.00625	1	0.327332	3.055
galGal6	regulation_of_nervous_system_development	FALSE	0.570505	0.09375	15	12.5696	1.19336
galGal6	hydrolase_activity,_hydrolyzing_O-glycosyl_compounds	FALSE	0.570505	0.00625	1	0.327332	3.055
galGal6	pentose-phosphate_shunt	FALSE	0.570505	0.00625	1	0.327332	3.055
galGal6	actin-myosin_filament_sliding	FALSE	0.570505	0.00625	1	0.327332	3.055
galGal6	DNA_strand_elongation	FALSE	0.570505	0.00625	1	0.327332	3.055
galGal6	response_to_hydroperoxide	FALSE	0.570505	0.00625	1	0.327332	3.055
galGal6	platelet_formation	FALSE	0.570505	0.00625	1	0.327332	3.055
galGal6	response_to_monosaccharide	FALSE	0.570505	0.025	4	2.65139	1.50864
galGal6	phosphatidylcholine_binding	FALSE	0.570505	0.00625	1	0.327332	3.055
galGal6	regulation_of_establishment_or_maintenance_of_cell_polarity	FALSE	0.570505	0.00625	1	0.327332	3.055
galGal6	response_to_tumor_necrosis_factor	FALSE	0.570505	0.03125	5	3.53519	1.41435
galGal6	cortical_cytoskeleton	FALSE	0.570505	0.00625	1	0.327332	3.055
galGal6	lipid_storage	FALSE	0.570505	0.0125	2	1.0311	1.93968
galGal6	cellular_modified_amino_acid_metabolic_process	FALSE	0.570505	0.025	4	2.65139	1.50864
galGal6	ligand-gated_ion_channel_activity	FALSE	0.570505	0.00625	1	0.327332	3.055
galGal6	glutamate_secretion	FALSE	0.570505	0.00625	1	0.327332	3.055
galGal6	positive_regulation_of_cell_communication	FALSE	0.570505	0.15625	25	21.9804	1.13738
galGal6	regulation_of_rhodopsin_mediated_signaling_pathway	FALSE	0.570505	0.00625	1	0.327332	3.055
galGal6	response_to_purine-containing_compound	FALSE	0.570505	0.01875	3	1.81669	1.65135
galGal6	poly(A)_binding	FALSE	0.570505	0.00625	1	0.327332	3.055
galGal6	muscle_filament_sliding	FALSE	0.570505	0.00625	1	0.327332	3.055
galGal6	retromer_complex	FALSE	0.570505	0.00625	1	0.327332	3.055
galGal6	motor_activity	FALSE	0.571249	0.0125	2	1.04746	1.90937
galGal6	epithelial_cell_differentiation	FALSE	0.572945	0.05625	9	7.11948	1.26414
galGal6	regulation_of_gene_silencing	FALSE	0.579302	0.01875	3	1.86579	1.60789
galGal6	embryonic_epithelial_tube_formation	FALSE	0.579302	0.01875	3	1.86579	1.60789
galGal6	microtubule_cytoskeleton	FALSE	0.579302	0.01875	3	1.86579	1.60789
galGal6	phospholipid_transport	FALSE	0.581891	0.0125	2	1.06383	1.88
galGal6	regulation_of_protein_secretion	FALSE	0.582139	0.04375	7	5.35188	1.30795
galGal6	organophosphate_catabolic_process	FALSE	0.583221	0.03125	5	3.58429	1.39498
galGal6	branched-chain_amino_acid_metabolic_process	FALSE	0.584244	0.00625	1	0.343699	2.90952
galGal6	regulation_of_nucleobase-containing_compound_transport	FALSE	0.584244	0.00625	1	0.343699	2.90952
galGal6	protein_palmitoylation	FALSE	0.584244	0.00625	1	0.343699	2.90952
galGal6	ATP_transmembrane_transporter_activity	FALSE	0.584244	0.00625	1	0.343699	2.90952
galGal6	cobalamin_metabolic_process	FALSE	0.584244	0.00625	1	0.343699	2.90952
galGal6	histone_demethylase_activity	FALSE	0.584244	0.00625	1	0.343699	2.90952
galGal6	regulation_of_granulocyte_chemotaxis	FALSE	0.584244	0.00625	1	0.343699	2.90952
galGal6	positive_regulation_of_epidermal_cell_differentiation	FALSE	0.584244	0.00625	1	0.343699	2.90952
galGal6	positive_regulation_of_B_cell_proliferation	FALSE	0.584244	0.00625	1	0.343699	2.90952
galGal6	cytokine_binding	FALSE	0.584244	0.00625	1	0.343699	2.90952
galGal6	histone_lysine_demethylation	FALSE	0.584244	0.00625	1	0.343699	2.90952
galGal6	negative_regulation_of_extrinsic_apoptotic_signaling_pathway_via_death_domain_receptors	FALSE	0.584244	0.00625	1	0.343699	2.90952
galGal6	metal_ion_transport	FALSE	0.584244	0.00625	1	0.343699	2.90952
galGal6	positive_regulation_of_insulin_receptor_signaling_pathway	FALSE	0.584244	0.00625	1	0.343699	2.90952
galGal6	regulation_of_intracellular_pH	FALSE	0.584244	0.00625	1	0.343699	2.90952
galGal6	positive_regulation_of_myeloid_leukocyte_cytokine_production_involved_in_immune_response	FALSE	0.584244	0.00625	1	0.343699	2.90952
galGal6	regulation_of_ATP_metabolic_process	FALSE	0.584244	0.01875	3	1.88216	1.59391
galGal6	response_to_nitric_oxide	FALSE	0.584244	0.00625	1	0.343699	2.90952
galGal6	retinal_ganglion_cell_axon_guidance	FALSE	0.584244	0.00625	1	0.343699	2.90952
galGal6	bicarbonate_transport	FALSE	0.584244	0.00625	1	0.343699	2.90952
galGal6	platelet_morphogenesis	FALSE	0.584244	0.00625	1	0.343699	2.90952
galGal6	positive_regulation_of_synaptic_transmission,_glutamatergic	FALSE	0.584244	0.00625	1	0.343699	2.90952
galGal6	nuclear_pore	FALSE	0.585379	0.0125	2	1.0802	1.85152
galGal6	positive_regulation_of_leukocyte_mediated_immunity	FALSE	0.585379	0.0125	2	1.0802	1.85152
galGal6	organelle_assembly	FALSE	0.587111	0.0875	14	11.8331	1.18313
galGal6	peptidyl-serine_phosphorylation	FALSE	0.587214	0.01875	3	1.89853	1.58017
galGal6	developmental_growth_involved_in_morphogenesis	FALSE	0.587214	0.03125	5	3.61702	1.38235
galGal6	drug_transport	FALSE	0.587727	0.025	4	2.74959	1.45476
galGal6	muscle_cell_differentiation	FALSE	0.591734	0.0375	6	4.51718	1.32826
galGal6	neurotransmitter_receptor_transport_to_plasma_membrane	FALSE	0.593819	0.00625	1	0.360065	2.77727
galGal6	positive_regulation_of_neurotransmitter_secretion	FALSE	0.593819	0.00625	1	0.360065	2.77727
galGal6	regulation_of_centrosome_cycle	FALSE	0.593819	0.0125	2	1.09656	1.82388
galGal6	mitotic_G2_DNA_damage_checkpoint	FALSE	0.593819	0.00625	1	0.360065	2.77727
galGal6	positive_regulation_of_glycolytic_process	FALSE	0.593819	0.00625	1	0.360065	2.77727
galGal6	negative_regulation_of_receptor-mediated_endocytosis	FALSE	0.593819	0.00625	1	0.360065	2.77727
galGal6	protein-cysteine_S-palmitoyltransferase_activity	FALSE	0.593819	0.00625	1	0.360065	2.77727
galGal6	positive_regulation_of_cellular_response_to_insulin_stimulus	FALSE	0.593819	0.00625	1	0.360065	2.77727
galGal6	positive_regulation_of_phosphorylation	FALSE	0.593819	0.00625	1	0.360065	2.77727
galGal6	DNA_double-strand_break_processing	FALSE	0.593819	0.00625	1	0.360065	2.77727
galGal6	nucleosome_binding	FALSE	0.593819	0.00625	1	0.360065	2.77727
galGal6	histone_demethylation	FALSE	0.593819	0.00625	1	0.360065	2.77727
galGal6	androgen_metabolic_process	FALSE	0.593819	0.00625	1	0.360065	2.77727
galGal6	establishment_of_protein_localization_to_postsynaptic_membrane	FALSE	0.593819	0.00625	1	0.360065	2.77727
galGal6	microtubule-based_transport	FALSE	0.593819	0.025	4	2.78232	1.43765
galGal6	mitochondrial_membrane_organization	FALSE	0.593819	0.01875	3	1.93126	1.55339
galGal6	iron_ion_homeostasis	FALSE	0.593819	0.00625	1	0.360065	2.77727
galGal6	ephrin_receptor_signaling_pathway	FALSE	0.593819	0.0125	2	1.09656	1.82388
galGal6	synaptic_vesicle_clustering	FALSE	0.593819	0.00625	1	0.360065	2.77727
galGal6	negative_regulation_of_striated_muscle_cell_differentiation	FALSE	0.593819	0.00625	1	0.360065	2.77727
galGal6	anatomical_structure_formation_involved_in_morphogenesis	FALSE	0.593819	0.09375	15	12.8314	1.16901
galGal6	neurotransmitter_receptor_transport_to_postsynaptic_membrane	FALSE	0.593819	0.00625	1	0.360065	2.77727
galGal6	cell_volume_homeostasis	FALSE	0.593819	0.00625	1	0.360065	2.77727
galGal6	regulation_of_microtubule-based_movement	FALSE	0.593819	0.00625	1	0.360065	2.77727
galGal6	positive_regulation_of_nucleocytoplasmic_transport	FALSE	0.593819	0.0125	2	1.09656	1.82388
galGal6	central_nervous_system_development	FALSE	0.593819	0.09375	15	12.8151	1.1705
galGal6	negative_regulation_of_microtubule_depolymerization	FALSE	0.593819	0.00625	1	0.360065	2.77727
galGal6	rhodopsin_mediated_signaling_pathway	FALSE	0.593819	0.00625	1	0.360065	2.77727
galGal6	branched-chain_amino_acid_catabolic_process	FALSE	0.593819	0.00625	1	0.360065	2.77727
galGal6	signaling_receptor_binding	FALSE	0.593819	0.025	4	2.78232	1.43765
galGal6	motor_neuron_axon_guidance	FALSE	0.593819	0.00625	1	0.360065	2.77727
galGal6	protein-lipid_complex_assembly	FALSE	0.593819	0.00625	1	0.360065	2.77727
galGal6	maternal_placenta_development	FALSE	0.593819	0.00625	1	0.360065	2.77727
galGal6	embryonic_skeletal_system_development	FALSE	0.595302	0.0125	2	1.11293	1.79706
galGal6	dioxygenase_activity	FALSE	0.595302	0.0125	2	1.11293	1.79706
galGal6	glutamine_family_amino_acid_metabolic_process	FALSE	0.595302	0.0125	2	1.11293	1.79706
galGal6	protein_O-linked_glycosylation	FALSE	0.595302	0.0125	2	1.11293	1.79706
galGal6	negative_regulation_of_cell_projection_organization	FALSE	0.596187	0.025	4	2.79869	1.42924
galGal6	transport_along_microtubule	FALSE	0.596187	0.025	4	2.79869	1.42924
galGal6	regulation_of_mitotic_cell_cycle_phase_transition	FALSE	0.597009	0.05	8	6.38298	1.25333
galGal6	myeloid_leukocyte_migration	FALSE	0.598982	0.01875	3	1.94763	1.54034
galGal6	regulation_of_G_protein-coupled_receptor_signaling_pathway	FALSE	0.598982	0.01875	3	1.94763	1.54034
galGal6	positive_regulation_of_gene_silencing_by_miRNA	FALSE	0.599349	0.00625	1	0.376432	2.65652
galGal6	positive_regulation_of_protein_secretion	FALSE	0.599349	0.025	4	2.81506	1.42093
galGal6	negative_regulation_of_cardiac_muscle_cell_proliferation	FALSE	0.599349	0.00625	1	0.376432	2.65652
galGal6	negative_regulation_of_smooth_muscle_cell_migration	FALSE	0.599349	0.00625	1	0.376432	2.65652
galGal6	cellular_response_to_reactive_nitrogen_species	FALSE	0.599349	0.00625	1	0.376432	2.65652
galGal6	pyridine_nucleotide_metabolic_process	FALSE	0.599349	0.025	4	2.83142	1.41272
galGal6	DNA_recombination	FALSE	0.599349	0.03125	5	3.71522	1.34581
galGal6	negative_regulation_of_calcium_ion_transmembrane_transporter_activity	FALSE	0.599349	0.00625	1	0.376432	2.65652
galGal6	natural_killer_cell_mediated_immunity	FALSE	0.599349	0.00625	1	0.376432	2.65652
galGal6	positive_regulation_of_response_to_drug	FALSE	0.599349	0.00625	1	0.376432	2.65652
galGal6	positive_regulation_of_defense_response	FALSE	0.599349	0.04375	7	5.49918	1.27292
galGal6	sarcoplasmic_reticulum_membrane	FALSE	0.599349	0.00625	1	0.376432	2.65652
galGal6	negative_regulation_of_cytokine_production	FALSE	0.599349	0.025	4	2.81506	1.42093
galGal6	regulation_of_cyclase_activity	FALSE	0.599349	0.00625	1	0.376432	2.65652
galGal6	protein_N-linked_glycosylation_via_asparagine	FALSE	0.599349	0.00625	1	0.376432	2.65652
galGal6	regulation_of_presynapse_organization	FALSE	0.599349	0.00625	1	0.376432	2.65652
galGal6	apical_part_of_cell	FALSE	0.599349	0.0125	2	1.1293	1.77101
galGal6	leukocyte_homeostasis	FALSE	0.599349	0.0125	2	1.1293	1.77101
galGal6	regulation_of_synapse_assembly	FALSE	0.599349	0.0125	2	1.1293	1.77101
galGal6	positive_regulation_of_tissue_remodeling	FALSE	0.599349	0.00625	1	0.376432	2.65652
galGal6	glutathione_derivative_biosynthetic_process	FALSE	0.599349	0.00625	1	0.376432	2.65652
galGal6	structural_constituent_of_nuclear_pore	FALSE	0.599349	0.00625	1	0.376432	2.65652
galGal6	response_to_leptin	FALSE	0.599349	0.00625	1	0.376432	2.65652
galGal6	condensed_chromosome	FALSE	0.599349	0.00625	1	0.376432	2.65652
galGal6	negative_regulation_of_G1/S_transition_of_mitotic_cell_cycle	FALSE	0.599349	0.00625	1	0.376432	2.65652
galGal6	positive_regulation_of_cAMP-mediated_signaling	FALSE	0.599349	0.00625	1	0.376432	2.65652
galGal6	spermatid_nucleus_differentiation	FALSE	0.599349	0.00625	1	0.376432	2.65652
galGal6	nuclear_chromosome	FALSE	0.599349	0.00625	1	0.376432	2.65652
galGal6	vesicle_membrane	FALSE	0.599349	0.00625	1	0.376432	2.65652
galGal6	limb_morphogenesis	FALSE	0.599349	0.01875	3	1.96399	1.5275
galGal6	modification_of_synaptic_structure	FALSE	0.599349	0.00625	1	0.376432	2.65652
galGal6	epithelial_tube_formation	FALSE	0.599349	0.01875	3	1.96399	1.5275
galGal6	multicellular_organism_development	FALSE	0.599349	0.06875	11	9.18167	1.19804
galGal6	drug_binding	FALSE	0.599349	0.00625	1	0.376432	2.65652
galGal6	neurotransmitter_receptor_activity_involved_in_regulation_of_postsynaptic_membrane_potential	FALSE	0.599349	0.00625	1	0.376432	2.65652
galGal6	glycogen_metabolic_process	FALSE	0.599349	0.0125	2	1.1293	1.77101
galGal6	chloride_channel_complex	FALSE	0.599349	0.00625	1	0.376432	2.65652
galGal6	natural_killer_cell_mediated_cytotoxicity	FALSE	0.599349	0.00625	1	0.376432	2.65652
galGal6	glutathione_derivative_metabolic_process	FALSE	0.599349	0.00625	1	0.376432	2.65652
galGal6	positive_regulation_of_protein_tyrosine_kinase_activity	FALSE	0.599349	0.00625	1	0.376432	2.65652
galGal6	negative_regulation_of_protein_kinase_activity	FALSE	0.599349	0.0125	2	1.1293	1.77101
galGal6	glucan_metabolic_process	FALSE	0.601107	0.0125	2	1.14566	1.74571
galGal6	cellular_glucan_metabolic_process	FALSE	0.601107	0.0125	2	1.14566	1.74571
galGal6	trans-Golgi_network_membrane	FALSE	0.601107	0.0125	2	1.14566	1.74571
galGal6	ruffle_membrane	FALSE	0.601107	0.0125	2	1.14566	1.74571
galGal6	regulation_of_cellular_amine_metabolic_process	FALSE	0.601107	0.0125	2	1.14566	1.74571
galGal6	female_gonad_development	FALSE	0.601107	0.0125	2	1.14566	1.74571
galGal6	positive_regulation_of_cytokine_secretion	FALSE	0.601107	0.0125	2	1.14566	1.74571
galGal6	G1/S_transition_of_mitotic_cell_cycle	FALSE	0.605991	0.03125	5	3.74795	1.33406
galGal6	protein_homodimerization_activity	FALSE	0.606194	0.05625	9	7.39771	1.21659
galGal6	cell_death	FALSE	0.607128	0.00625	1	0.392799	2.54583
galGal6	regulation_of_microtubule_depolymerization	FALSE	0.607128	0.00625	1	0.392799	2.54583
galGal6	negative_regulation_of_protein_localization_to_plasma_membrane	FALSE	0.607128	0.00625	1	0.392799	2.54583
galGal6	regulation_of_vascular_permeability	FALSE	0.607128	0.00625	1	0.392799	2.54583
galGal6	establishment_of_melanosome_localization	FALSE	0.607128	0.00625	1	0.392799	2.54583
galGal6	atrial_septum_development	FALSE	0.607128	0.00625	1	0.392799	2.54583
galGal6	positive_regulation_of_cofactor_metabolic_process	FALSE	0.607128	0.00625	1	0.392799	2.54583
galGal6	positive_regulation_of_phosphatidylinositol_3-kinase_activity	FALSE	0.607128	0.00625	1	0.392799	2.54583
galGal6	protein_serine/threonine/tyrosine_kinase_activity	FALSE	0.607128	0.00625	1	0.392799	2.54583
galGal6	nuclear_hormone_receptor_binding	FALSE	0.607128	0.00625	1	0.392799	2.54583
galGal6	adult_behavior	FALSE	0.607128	0.00625	1	0.392799	2.54583
galGal6	activation_of_protein_kinase_B_activity	FALSE	0.607128	0.00625	1	0.392799	2.54583
galGal6	mRNA_export_from_nucleus	FALSE	0.607128	0.01875	3	2.01309	1.49024
galGal6	vesicle_cargo_loading	FALSE	0.607128	0.00625	1	0.392799	2.54583
galGal6	B_cell_homeostasis	FALSE	0.607128	0.00625	1	0.392799	2.54583
galGal6	mRNA-containing_ribonucleoprotein_complex_export_from_nucleus	FALSE	0.607128	0.01875	3	2.01309	1.49024
galGal6	oxidoreductase_activity,_acting_on_the_CH-NH_group_of_donors	FALSE	0.607128	0.00625	1	0.392799	2.54583
galGal6	negative_regulation_of_interleukin-6_production	FALSE	0.607128	0.00625	1	0.392799	2.54583
galGal6	positive_regulation_of_long-term_synaptic_potentiation	FALSE	0.607128	0.00625	1	0.392799	2.54583
galGal6	regulation_of_defense_response_to_virus_by_virus	FALSE	0.607128	0.00625	1	0.392799	2.54583
galGal6	positive_regulation_of_posttranscriptional_gene_silencing	FALSE	0.607128	0.00625	1	0.392799	2.54583
galGal6	negative_regulation_of_signal_transduction_in_absence_of_ligand	FALSE	0.607128	0.00625	1	0.392799	2.54583
galGal6	negative_regulation_of_focal_adhesion_assembly	FALSE	0.607128	0.00625	1	0.392799	2.54583
galGal6	chromatin_assembly	FALSE	0.607128	0.0125	2	1.16203	1.72113
galGal6	melanin_biosynthetic_process	FALSE	0.607128	0.00625	1	0.392799	2.54583
galGal6	interleukin-6_secretion	FALSE	0.607128	0.00625	1	0.392799	2.54583
galGal6	modulation_by_symbiont_of_host_cellular_process	FALSE	0.607128	0.00625	1	0.392799	2.54583
galGal6	Golgi_organization	FALSE	0.607128	0.01875	3	1.99673	1.50246
galGal6	axis_specification	FALSE	0.607128	0.0125	2	1.16203	1.72113
galGal6	structural_constituent_of_muscle	FALSE	0.607128	0.00625	1	0.392799	2.54583
galGal6	olfactory_bulb_development	FALSE	0.607128	0.00625	1	0.392799	2.54583
galGal6	14-3-3_protein_binding	FALSE	0.607128	0.00625	1	0.392799	2.54583
galGal6	regulation_of_synapse_organization	FALSE	0.610308	0.025	4	2.89689	1.38079
galGal6	wound_healing	FALSE	0.610609	0.05	8	6.53028	1.22506
galGal6	structural_constituent_of_cytoskeleton	FALSE	0.610667	0.0125	2	1.1784	1.69722
galGal6	exocytic_process	FALSE	0.610667	0.0125	2	1.1784	1.69722
galGal6	cardiac_septum_morphogenesis	FALSE	0.610667	0.0125	2	1.1784	1.69722
galGal6	endothelial_cell_differentiation	FALSE	0.610667	0.0125	2	1.1784	1.69722
galGal6	cytokine_secretion	FALSE	0.612014	0.01875	3	2.02946	1.47823
galGal6	leukocyte_chemotaxis	FALSE	0.612014	0.01875	3	2.02946	1.47823
galGal6	regulation_of_defense_response_to_virus_by_host	FALSE	0.614883	0.00625	1	0.409165	2.444
galGal6	non-membrane_spanning_protein_tyrosine_kinase_activity	FALSE	0.614883	0.00625	1	0.409165	2.444
galGal6	pyrimidine-containing_compound_metabolic_process	FALSE	0.614883	0.0125	2	1.19476	1.67397
galGal6	cellular_response_to_amyloid-beta	FALSE	0.614883	0.00625	1	0.409165	2.444
galGal6	regulation_of_centriole_replication	FALSE	0.614883	0.00625	1	0.409165	2.444
galGal6	apoptotic_process_involved_in_development	FALSE	0.614883	0.00625	1	0.409165	2.444
galGal6	regulation_of_leukocyte_mediated_cytotoxicity	FALSE	0.614883	0.00625	1	0.409165	2.444
galGal6	regulation_of_production_of_small_RNA_involved_in_gene_silencing_by_RNA	FALSE	0.614883	0.00625	1	0.409165	2.444
galGal6	microtubule-based_protein_transport	FALSE	0.614883	0.0125	2	1.19476	1.67397
galGal6	regulation_of_ryanodine-sensitive_calcium-release_channel_activity	FALSE	0.614883	0.00625	1	0.409165	2.444
galGal6	phosphatidylinositol_3-kinase_signaling	FALSE	0.614883	0.00625	1	0.409165	2.444
galGal6	regulation_of_anatomical_structure_morphogenesis	FALSE	0.614883	0.09375	15	13.1751	1.13851
galGal6	regulation_of_mitochondrial_fission	FALSE	0.614883	0.00625	1	0.409165	2.444
galGal6	regulation_of_fibroblast_growth_factor_receptor_signaling_pathway	FALSE	0.614883	0.00625	1	0.409165	2.444
galGal6	response_to_nicotine	FALSE	0.614883	0.00625	1	0.409165	2.444
galGal6	regulation_of_ruffle_assembly	FALSE	0.614883	0.00625	1	0.409165	2.444
galGal6	negative_regulation_of_extrinsic_apoptotic_signaling_pathway_in_absence_of_ligand	FALSE	0.614883	0.00625	1	0.409165	2.444
galGal6	olfactory_lobe_development	FALSE	0.614883	0.00625	1	0.409165	2.444
galGal6	gastrulation_with_mouth_forming_second	FALSE	0.614883	0.00625	1	0.409165	2.444
galGal6	protein_phosphatase_inhibitor_activity	FALSE	0.614883	0.00625	1	0.409165	2.444
galGal6	protein_transport_along_microtubule	FALSE	0.614883	0.0125	2	1.19476	1.67397
galGal6	aggresome	FALSE	0.614883	0.00625	1	0.409165	2.444
galGal6	positive_regulation_of_interferon-beta_production	FALSE	0.614883	0.00625	1	0.409165	2.444
galGal6	activation_of_innate_immune_response	FALSE	0.614883	0.03125	5	3.82979	1.30556
galGal6	negative_regulation_of_oxidative_stress-induced_neuron_death	FALSE	0.614883	0.00625	1	0.409165	2.444
galGal6	establishment_of_pigment_granule_localization	FALSE	0.614883	0.00625	1	0.409165	2.444
galGal6	cell_surface_receptor_signaling_pathway_involved_in_cell-cell_signaling	FALSE	0.614883	0.0625	10	8.42881	1.18641
galGal6	ventricular_system_development	FALSE	0.614883	0.00625	1	0.409165	2.444
galGal6	dendrite_cytoplasm	FALSE	0.614883	0.00625	1	0.409165	2.444
galGal6	regulation_of_lyase_activity	FALSE	0.614883	0.00625	1	0.409165	2.444
galGal6	positive_regulation_of_cellular_amide_metabolic_process	FALSE	0.614883	0.01875	3	2.04583	1.4664
galGal6	regulation_of_cell-matrix_adhesion	FALSE	0.617711	0.01875	3	2.06219	1.45476
galGal6	membrane_fusion	FALSE	0.617711	0.01875	3	2.06219	1.45476
galGal6	G2/M_transition_of_mitotic_cell_cycle	FALSE	0.617711	0.03125	5	3.84615	1.3
galGal6	positive_regulation_of_secretion	FALSE	0.619156	0.0375	6	4.76268	1.25979
galGal6	regulation_of_muscle_adaptation	FALSE	0.619405	0.0125	2	1.21113	1.65135
galGal6	positive_regulation_of_neuron_death	FALSE	0.619405	0.0125	2	1.21113	1.65135
galGal6	cellular_amino_acid_biosynthetic_process	FALSE	0.619405	0.0125	2	1.21113	1.65135
galGal6	maintenance_of_protein_location_in_cell	FALSE	0.619405	0.0125	2	1.21113	1.65135
galGal6	mitotic_sister_chromatid_cohesion	FALSE	0.619991	0.00625	1	0.425532	2.35
galGal6	neurotrophin_TRK_receptor_signaling_pathway	FALSE	0.619991	0.00625	1	0.425532	2.35
galGal6	regulation_of_sister_chromatid_cohesion	FALSE	0.619991	0.00625	1	0.425532	2.35
galGal6	gene_silencing_by_miRNA	FALSE	0.619991	0.01875	3	2.09493	1.43203
galGal6	antigen_processing_and_presentation_of_peptide_antigen_via_MHC_class_II	FALSE	0.619991	0.0125	2	1.2275	1.62933
galGal6	synapse_assembly	FALSE	0.619991	0.01875	3	2.09493	1.43203
galGal6	cation_channel_activity	FALSE	0.619991	0.00625	1	0.425532	2.35
galGal6	prostate_gland_epithelium_morphogenesis	FALSE	0.619991	0.00625	1	0.425532	2.35
galGal6	forelimb_morphogenesis	FALSE	0.619991	0.00625	1	0.425532	2.35
galGal6	response_to_amphetamine	FALSE	0.619991	0.00625	1	0.425532	2.35
galGal6	response_to_carbohydrate	FALSE	0.619991	0.025	4	2.97872	1.34286
galGal6	long-term_synaptic_potentiation	FALSE	0.619991	0.0125	2	1.2275	1.62933
galGal6	glyceraldehyde-3-phosphate_metabolic_process	FALSE	0.619991	0.00625	1	0.425532	2.35
galGal6	embryonic_eye_morphogenesis	FALSE	0.619991	0.00625	1	0.425532	2.35
galGal6	melanosome_localization	FALSE	0.619991	0.00625	1	0.425532	2.35
galGal6	circulatory_system_development	FALSE	0.619991	0.09375	15	13.2406	1.13288
galGal6	axonal_growth_cone	FALSE	0.619991	0.00625	1	0.425532	2.35
galGal6	development_of_primary_female_sexual_characteristics	FALSE	0.619991	0.0125	2	1.2275	1.62933
galGal6	negative_regulation_of_protein_localization_to_cell_periphery	FALSE	0.619991	0.00625	1	0.425532	2.35
galGal6	regulation_of_cardiac_muscle_tissue_development	FALSE	0.619991	0.0125	2	1.2275	1.62933
galGal6	protein_localization_to_cilium	FALSE	0.619991	0.00625	1	0.425532	2.35
galGal6	axon_guidance	FALSE	0.619991	0.03125	5	3.86252	1.29449
galGal6	monocyte_chemotaxis	FALSE	0.619991	0.00625	1	0.425532	2.35
galGal6	one-carbon_metabolic_process	FALSE	0.619991	0.00625	1	0.425532	2.35
galGal6	innervation	FALSE	0.619991	0.00625	1	0.425532	2.35
galGal6	activation_of_JUN_kinase_activity	FALSE	0.619991	0.00625	1	0.425532	2.35
galGal6	relaxation_of_muscle	FALSE	0.619991	0.00625	1	0.425532	2.35
galGal6	myeloid_cell_homeostasis	FALSE	0.619991	0.01875	3	2.07856	1.44331
galGal6	negative_regulation_of_cytoskeleton_organization	FALSE	0.619991	0.01875	3	2.07856	1.44331
galGal6	muscle_cell_development	FALSE	0.619991	0.01875	3	2.09493	1.43203
galGal6	collateral_sprouting	FALSE	0.619991	0.00625	1	0.425532	2.35
galGal6	actin_cytoskeleton	FALSE	0.619991	0.025	4	2.96236	1.35028
galGal6	protein_deglycosylation	FALSE	0.619991	0.00625	1	0.425532	2.35
galGal6	melanin_metabolic_process	FALSE	0.619991	0.00625	1	0.425532	2.35
galGal6	regulation_of_oxidative_stress-induced_cell_death	FALSE	0.619991	0.0125	2	1.2275	1.62933
galGal6	myoblast_fusion	FALSE	0.619991	0.00625	1	0.425532	2.35
galGal6	bile_acid_biosynthetic_process	FALSE	0.619991	0.00625	1	0.425532	2.35
galGal6	regulation_of_non-motile_cilium_assembly	FALSE	0.619991	0.00625	1	0.425532	2.35
galGal6	positive_regulation_of_peptide_secretion	FALSE	0.623683	0.025	4	2.99509	1.33552
galGal6	energy_reserve_metabolic_process	FALSE	0.625758	0.0125	2	1.24386	1.60789
galGal6	cellular_response_to_heat	FALSE	0.625758	0.01875	3	2.11129	1.42093
galGal6	regulation_of_purine_nucleotide_metabolic_process	FALSE	0.625758	0.01875	3	2.11129	1.42093
galGal6	protein_localization_to_synapse	FALSE	0.625758	0.0125	2	1.24386	1.60789
galGal6	regulation_of_interleukin-6_production	FALSE	0.625758	0.0125	2	1.24386	1.60789
galGal6	single_fertilization	FALSE	0.625758	0.0125	2	1.24386	1.60789
galGal6	protein_localization_to_organelle	FALSE	0.625758	0.1	16	14.2717	1.1211
galGal6	epithelial_cell_migration	FALSE	0.625758	0.03125	5	3.91162	1.27824
galGal6	microtubule_binding	FALSE	0.627123	0.025	4	3.01146	1.32826
galGal6	pyridine-containing_compound_metabolic_process	FALSE	0.627123	0.025	4	3.01146	1.32826
galGal6	chemokine-mediated_signaling_pathway	FALSE	0.627366	0.00625	1	0.441899	2.26296
galGal6	negative_regulation_of_axon_guidance	FALSE	0.627366	0.00625	1	0.441899	2.26296
galGal6	regulation_of_myeloid_cell_differentiation	FALSE	0.627366	0.025	4	3.02782	1.32108
galGal6	replication_fork_processing	FALSE	0.627366	0.00625	1	0.441899	2.26296
galGal6	regulation_of_vesicle_fusion	FALSE	0.627366	0.00625	1	0.441899	2.26296
galGal6	negative_regulation_of_adherens_junction_organization	FALSE	0.627366	0.00625	1	0.441899	2.26296
galGal6	negative_regulation_of_calcium_ion_transmembrane_transport	FALSE	0.627366	0.00625	1	0.441899	2.26296
galGal6	positive_regulation_of_protein_phosphorylation	FALSE	0.627366	0.01875	3	2.12766	1.41
galGal6	negative_regulation_of_heart_growth	FALSE	0.627366	0.00625	1	0.441899	2.26296
galGal6	dendritic_spine	FALSE	0.627366	0.01875	3	2.12766	1.41
galGal6	lipid_catabolic_process	FALSE	0.627366	0.03125	5	3.92799	1.27292
galGal6	pigment_granule_organization	FALSE	0.627366	0.00625	1	0.441899	2.26296
galGal6	dendritic_cell_differentiation	FALSE	0.627366	0.00625	1	0.441899	2.26296
galGal6	pigment_granule_localization	FALSE	0.627366	0.00625	1	0.441899	2.26296
galGal6	nuclear_migration	FALSE	0.627366	0.00625	1	0.441899	2.26296
galGal6	negative_regulation_of_cardiac_muscle_tissue_growth	FALSE	0.627366	0.00625	1	0.441899	2.26296
galGal6	regulation_of_telomere_capping	FALSE	0.627366	0.00625	1	0.441899	2.26296
galGal6	activation_of_GTPase_activity	FALSE	0.627366	0.0125	2	1.26023	1.58701
galGal6	FAD_binding	FALSE	0.627366	0.00625	1	0.441899	2.26296
galGal6	establishment_of_mitotic_spindle_localization	FALSE	0.627366	0.00625	1	0.441899	2.26296
galGal6	epithelial_cell_morphogenesis	FALSE	0.627366	0.00625	1	0.441899	2.26296
galGal6	positive_regulation_of_chromosome_segregation	FALSE	0.627366	0.00625	1	0.441899	2.26296
galGal6	terpenoid_metabolic_process	FALSE	0.627366	0.0125	2	1.26023	1.58701
galGal6	regulation_of_animal_organ_formation	FALSE	0.627366	0.00625	1	0.441899	2.26296
galGal6	response_to_exogenous_dsRNA	FALSE	0.627366	0.00625	1	0.441899	2.26296
galGal6	positive_regulation_of_lipid_kinase_activity	FALSE	0.627366	0.00625	1	0.441899	2.26296
galGal6	lysosome	FALSE	0.630184	0.0375	6	4.87725	1.2302
galGal6	regulation_of_nucleotide_metabolic_process	FALSE	0.631064	0.01875	3	2.14403	1.39924
galGal6	endoplasmic_reticulum_to_Golgi_vesicle-mediated_transport	FALSE	0.631064	0.025	4	3.04419	1.31398
galGal6	cell_cycle_G1/S_phase_transition	FALSE	0.631575	0.03125	5	3.96072	1.2624
galGal6	regulation_of_MAPK_cascade	FALSE	0.632146	0.06875	11	9.59083	1.14693
galGal6	tRNA_modification	FALSE	0.633917	0.00625	1	0.458265	2.18214
galGal6	O-glycan_processing	FALSE	0.633917	0.00625	1	0.458265	2.18214
galGal6	positive_regulation_of_signaling	FALSE	0.633917	0.15	24	22.1277	1.08462
galGal6	regulation_of_programmed_necrotic_cell_death	FALSE	0.633917	0.00625	1	0.458265	2.18214
galGal6	regulation_of_transcription_involved_in_G1/S_transition_of_mitotic_cell_cycle	FALSE	0.633917	0.00625	1	0.458265	2.18214
galGal6	interferon-alpha_production	FALSE	0.633917	0.00625	1	0.458265	2.18214
galGal6	centrosome	FALSE	0.633917	0.05	8	6.77578	1.18068
galGal6	phototransduction,_visible_light	FALSE	0.633917	0.00625	1	0.458265	2.18214
galGal6	regulation_of_mononuclear_cell_migration	FALSE	0.633917	0.00625	1	0.458265	2.18214
galGal6	regulation_of_cell_cycle_phase_transition	FALSE	0.633917	0.05	8	6.77578	1.18068
galGal6	regulation_of_triglyceride_metabolic_process	FALSE	0.633917	0.00625	1	0.458265	2.18214
galGal6	outflow_tract_septum_morphogenesis	FALSE	0.633917	0.00625	1	0.458265	2.18214
galGal6	centrosome_cycle	FALSE	0.633917	0.01875	3	2.16039	1.38864
galGal6	growth_cone	FALSE	0.633917	0.01875	3	2.16039	1.38864
galGal6	establishment_of_mitotic_spindle_orientation	FALSE	0.633917	0.00625	1	0.458265	2.18214
galGal6	cristae_formation	FALSE	0.633917	0.00625	1	0.458265	2.18214
galGal6	T_cell_costimulation	FALSE	0.633917	0.00625	1	0.458265	2.18214
galGal6	ubiquitin_conjugating_enzyme_binding	FALSE	0.633917	0.00625	1	0.458265	2.18214
galGal6	activation_of_adenylate_cyclase_activity	FALSE	0.633917	0.00625	1	0.458265	2.18214
galGal6	regulation_of_cardiac_muscle_cell_differentiation	FALSE	0.633917	0.00625	1	0.458265	2.18214
galGal6	nucleus_localization	FALSE	0.633917	0.00625	1	0.458265	2.18214
galGal6	anterograde_axonal_transport	FALSE	0.633917	0.00625	1	0.458265	2.18214
galGal6	establishment_of_spindle_orientation	FALSE	0.633917	0.00625	1	0.458265	2.18214
galGal6	response_to_food	FALSE	0.633917	0.00625	1	0.458265	2.18214
galGal6	centrosome_duplication	FALSE	0.633917	0.0125	2	1.2766	1.56667
galGal6	positive_regulation_of_release_of_sequestered_calcium_ion_into_cytosol	FALSE	0.633917	0.00625	1	0.458265	2.18214
galGal6	regulation_of_type_I_interferon-mediated_signaling_pathway	FALSE	0.633917	0.00625	1	0.458265	2.18214
galGal6	negative_regulation_of_organelle_organization	FALSE	0.633917	0.04375	7	5.84288	1.19804
galGal6	melanosome_organization	FALSE	0.633917	0.00625	1	0.458265	2.18214
galGal6	regulation_of_endoplasmic_reticulum_unfolded_protein_response	FALSE	0.633917	0.00625	1	0.458265	2.18214
galGal6	liver_regeneration	FALSE	0.633917	0.00625	1	0.458265	2.18214
galGal6	endothelium_development	FALSE	0.635582	0.0125	2	1.29296	1.54684
galGal6	vesicle_fusion	FALSE	0.635582	0.0125	2	1.29296	1.54684
galGal6	segmentation	FALSE	0.635582	0.0125	2	1.29296	1.54684
galGal6	oxidoreduction_coenzyme_metabolic_process	FALSE	0.638467	0.025	4	3.09329	1.29312
galGal6	carbohydrate_homeostasis	FALSE	0.638467	0.025	4	3.09329	1.29312
galGal6	positive_regulation_of_cell_development	FALSE	0.639555	0.05625	9	7.77414	1.15768
galGal6	microtubule_cytoskeleton_organization	FALSE	0.643255	0.05625	9	7.79051	1.15525
galGal6	regulation_of_signal_transduction	FALSE	0.643343	0.25	40	37.9378	1.05436
galGal6	myosin_complex	FALSE	0.643343	0.00625	1	0.474632	2.1069
galGal6	regulation_of_spindle_assembly	FALSE	0.643343	0.00625	1	0.474632	2.1069
galGal6	sodium_channel_regulator_activity	FALSE	0.643343	0.00625	1	0.474632	2.1069
galGal6	positive_regulation_of_cytokinesis	FALSE	0.643343	0.00625	1	0.474632	2.1069
galGal6	regulation_of_protein_oligomerization	FALSE	0.643343	0.00625	1	0.474632	2.1069
galGal6	Cul3-RING_ubiquitin_ligase_complex	FALSE	0.643343	0.00625	1	0.474632	2.1069
galGal6	cellular_lipid_metabolic_process	FALSE	0.643343	0.09375	15	13.5679	1.10555
galGal6	negative_regulation_of_myeloid_leukocyte_differentiation	FALSE	0.643343	0.00625	1	0.474632	2.1069
galGal6	prostate_gland_morphogenesis	FALSE	0.643343	0.00625	1	0.474632	2.1069
galGal6	cellular_protein_complex_disassembly	FALSE	0.643343	0.025	4	3.12602	1.27958
galGal6	positive_regulation_of_insulin_secretion_involved_in_cellular_response_to_glucose_stimulus	FALSE	0.643343	0.00625	1	0.474632	2.1069
galGal6	microtubule_polymerization	FALSE	0.643343	0.0125	2	1.30933	1.5275
galGal6	carboxylic_acid_biosynthetic_process	FALSE	0.643343	0.04375	7	5.92471	1.18149
galGal6	anion_transmembrane_transport	FALSE	0.643343	0.00625	1	0.474632	2.1069
galGal6	cell_cycle_G2/M_phase_transition	FALSE	0.643343	0.03125	5	4.04255	1.23684
galGal6	regulation_of_cell_cycle_G2/M_phase_transition	FALSE	0.643343	0.025	4	3.12602	1.27958
galGal6	mitotic_G2/M_transition_checkpoint	FALSE	0.643343	0.00625	1	0.474632	2.1069
galGal6	carbohydrate_kinase_activity	FALSE	0.643343	0.00625	1	0.474632	2.1069
galGal6	cardiac_atrium_development	FALSE	0.643343	0.00625	1	0.474632	2.1069
galGal6	receptor_catabolic_process	FALSE	0.643343	0.00625	1	0.474632	2.1069
galGal6	integral_component_of_mitochondrial_inner_membrane	FALSE	0.643343	0.00625	1	0.474632	2.1069
galGal6	negative_regulation_of_leukocyte_migration	FALSE	0.643343	0.00625	1	0.474632	2.1069
galGal6	positive_regulation_of_proteolysis	FALSE	0.644508	0.0375	6	4.99182	1.20197
galGal6	regulation_of_innate_immune_response	FALSE	0.644508	0.0375	6	4.99182	1.20197
galGal6	Fc-epsilon_receptor_signaling_pathway	FALSE	0.644582	0.0125	2	1.3257	1.50864
galGal6	smooth_muscle_contraction	FALSE	0.644582	0.0125	2	1.3257	1.50864
galGal6	lamellipodium_organization	FALSE	0.644582	0.0125	2	1.3257	1.50864
galGal6	regulation_of_mitotic_cell_cycle	FALSE	0.644582	0.06875	11	9.73813	1.12958
galGal6	sensory_perception_of_sound	FALSE	0.644582	0.0125	2	1.3257	1.50864
galGal6	regulation_of_cellular_response_to_oxidative_stress	FALSE	0.644582	0.0125	2	1.3257	1.50864
galGal6	morphogenesis_of_embryonic_epithelium	FALSE	0.646392	0.01875	3	2.22586	1.34779
galGal6	hepaticobiliary_system_development	FALSE	0.646392	0.01875	3	2.22586	1.34779
galGal6	coenzyme_metabolic_process	FALSE	0.648288	0.04375	7	5.95745	1.175
galGal6	organic_acid_biosynthetic_process	FALSE	0.648288	0.04375	7	5.95745	1.175
galGal6	social_behavior	FALSE	0.648995	0.00625	1	0.490998	2.03667
galGal6	post-transcriptional_gene_silencing_by_RNA	FALSE	0.648995	0.01875	3	2.24223	1.33796
galGal6	behavioral_fear_response	FALSE	0.648995	0.00625	1	0.490998	2.03667
galGal6	COPII-coated_ER_to_Golgi_transport_vesicle	FALSE	0.648995	0.00625	1	0.490998	2.03667
galGal6	2'-deoxyribonucleotide_metabolic_process	FALSE	0.648995	0.00625	1	0.490998	2.03667
galGal6	myeloid_cell_apoptotic_process	FALSE	0.648995	0.00625	1	0.490998	2.03667
galGal6	liver_development	FALSE	0.648995	0.01875	3	2.24223	1.33796
galGal6	cardiac_muscle_tissue_development	FALSE	0.648995	0.025	4	3.15876	1.26632
galGal6	oxidoreductase_activity,_acting_on_the_aldehyde_or_oxo_group_of_donors,_NAD_or_NADP_as_acceptor	FALSE	0.648995	0.00625	1	0.490998	2.03667
galGal6	sarcomere_organization	FALSE	0.648995	0.00625	1	0.490998	2.03667
galGal6	peroxidase_activity	FALSE	0.648995	0.00625	1	0.490998	2.03667
galGal6	regulation_of_cell_cycle_checkpoint	FALSE	0.648995	0.00625	1	0.490998	2.03667
galGal6	negative_regulation_of_blood_circulation	FALSE	0.648995	0.00625	1	0.490998	2.03667
galGal6	leukocyte_apoptotic_process	FALSE	0.648995	0.0125	2	1.34206	1.49024
galGal6	positive_regulation_of_glucose_metabolic_process	FALSE	0.648995	0.00625	1	0.490998	2.03667
galGal6	RNA_destabilization	FALSE	0.648995	0.00625	1	0.490998	2.03667
galGal6	negative_regulation_of_blood_vessel_endothelial_cell_migration	FALSE	0.648995	0.00625	1	0.490998	2.03667
galGal6	regulation_of_fibroblast_migration	FALSE	0.648995	0.00625	1	0.490998	2.03667
galGal6	postsynapse_assembly	FALSE	0.648995	0.00625	1	0.490998	2.03667
galGal6	kinesin_complex	FALSE	0.648995	0.00625	1	0.490998	2.03667
galGal6	myeloid_leukocyte_cytokine_production	FALSE	0.648995	0.00625	1	0.490998	2.03667
galGal6	extracellular_exosome	FALSE	0.650435	0.14375	23	21.4403	1.07275
galGal6	epithelium_development	FALSE	0.650435	0.09375	15	13.6661	1.0976
galGal6	regulation_of_cell_shape	FALSE	0.652526	0.01875	3	2.25859	1.32826
galGal6	regulation_of_endothelial_cell_migration	FALSE	0.652526	0.01875	3	2.25859	1.32826
galGal6	trans-Golgi_network	FALSE	0.652526	0.01875	3	2.25859	1.32826
galGal6	peroxisome_organization	FALSE	0.652821	0.0125	2	1.35843	1.47229
galGal6	integral_component_of_plasma_membrane	FALSE	0.652821	0.0625	10	8.8707	1.12731
galGal6	ion_channel_regulator_activity	FALSE	0.652821	0.0125	2	1.35843	1.47229
galGal6	negative_regulation_of_protein_binding	FALSE	0.652821	0.0125	2	1.35843	1.47229
galGal6	positive_regulation_of_actin_filament_polymerization	FALSE	0.652821	0.0125	2	1.35843	1.47229
galGal6	regulation_of_epidermis_development	FALSE	0.652821	0.0125	2	1.35843	1.47229
galGal6	positive_regulation_of_response_to_biotic_stimulus	FALSE	0.654631	0.00625	1	0.507365	1.97097
galGal6	kinase_binding	FALSE	0.654631	0.0125	2	1.3748	1.45476
galGal6	protein_domain_specific_binding	FALSE	0.654631	0.025	4	3.20786	1.24694
galGal6	negative_regulation_of_calcium-mediated_signaling	FALSE	0.654631	0.00625	1	0.507365	1.97097
galGal6	cell_surface	FALSE	0.654631	0.0375	6	5.07365	1.18258
galGal6	lamellipodium_assembly	FALSE	0.654631	0.00625	1	0.507365	1.97097
galGal6	negative_regulation_of_actin_filament_depolymerization	FALSE	0.654631	0.00625	1	0.507365	1.97097
galGal6	neutral_lipid_biosynthetic_process	FALSE	0.654631	0.00625	1	0.507365	1.97097
galGal6	phospholipid_catabolic_process	FALSE	0.654631	0.00625	1	0.507365	1.97097
galGal6	lipid_binding	FALSE	0.654631	0.025	4	3.20786	1.24694
galGal6	acylglycerol_biosynthetic_process	FALSE	0.654631	0.00625	1	0.507365	1.97097
galGal6	regulation_of_organelle_assembly	FALSE	0.654631	0.025	4	3.20786	1.24694
galGal6	integral_component_of_postsynaptic_density_membrane	FALSE	0.654631	0.00625	1	0.507365	1.97097
galGal6	sprouting_angiogenesis	FALSE	0.654631	0.0125	2	1.3748	1.45476
galGal6	positive_regulation_of_cardiac_muscle_hypertrophy	FALSE	0.654631	0.00625	1	0.507365	1.97097
galGal6	retrograde_transport,_endosome_to_plasma_membrane	FALSE	0.654631	0.00625	1	0.507365	1.97097
galGal6	response_to_progesterone	FALSE	0.654631	0.00625	1	0.507365	1.97097
galGal6	fear_response	FALSE	0.654631	0.00625	1	0.507365	1.97097
galGal6	brush_border_membrane	FALSE	0.654631	0.00625	1	0.507365	1.97097
galGal6	fatty-acyl-CoA_metabolic_process	FALSE	0.654631	0.00625	1	0.507365	1.97097
galGal6	behavioral_defense_response	FALSE	0.654631	0.00625	1	0.507365	1.97097
galGal6	response_to_corticosteroid	FALSE	0.654631	0.01875	3	2.27496	1.31871
galGal6	G2_DNA_damage_checkpoint	FALSE	0.654631	0.00625	1	0.507365	1.97097
galGal6	organelle_transport_along_microtubule	FALSE	0.654631	0.0125	2	1.3748	1.45476
galGal6	positive_regulation_of_muscle_hypertrophy	FALSE	0.654631	0.00625	1	0.507365	1.97097
galGal6	negative_regulation_of_protein_transport	FALSE	0.656913	0.01875	3	2.29133	1.30929
galGal6	pyridine-containing_compound_biosynthetic_process	FALSE	0.656913	0.01875	3	2.29133	1.30929
galGal6	myeloid_cell_differentiation	FALSE	0.657049	0.0375	6	5.10638	1.175
galGal6	chaperone_binding	FALSE	0.657486	0.0125	2	1.39116	1.43765
galGal6	nucleobase-containing_small_molecule_biosynthetic_process	FALSE	0.657486	0.025	4	3.25696	1.22814
galGal6	peptidyl-prolyl_cis-trans_isomerase_activity	FALSE	0.657486	0.00625	1	0.523732	1.90937
galGal6	negative_regulation_of_phosphoprotein_phosphatase_activity	FALSE	0.657486	0.00625	1	0.523732	1.90937
galGal6	synaptic_membrane	FALSE	0.657486	0.00625	1	0.523732	1.90937
galGal6	plasma_lipoprotein_particle_organization	FALSE	0.657486	0.00625	1	0.523732	1.90937
galGal6	peptide_binding	FALSE	0.657486	0.00625	1	0.523732	1.90937
galGal6	neurotransmitter_transmembrane_transporter_activity	FALSE	0.657486	0.00625	1	0.523732	1.90937
galGal6	positive_regulation_of_cell_cycle_process	FALSE	0.657486	0.03125	5	4.17349	1.19804
galGal6	chloride_channel_activity	FALSE	0.657486	0.00625	1	0.523732	1.90937
galGal6	organelle_membrane_fusion	FALSE	0.657486	0.0125	2	1.39116	1.43765
galGal6	regulation_of_generation_of_precursor_metabolites_and_energy	FALSE	0.657486	0.01875	3	2.32406	1.29085
galGal6	protein_K63-linked_ubiquitination	FALSE	0.657486	0.00625	1	0.523732	1.90937
galGal6	regulation_of_receptor-mediated_endocytosis	FALSE	0.657486	0.0125	2	1.39116	1.43765
galGal6	negative_regulation_of_tumor_necrosis_factor_production	FALSE	0.657486	0.00625	1	0.523732	1.90937
galGal6	negative_regulation_of_neuron_projection_development	FALSE	0.657486	0.01875	3	2.30769	1.3
galGal6	platelet_alpha_granule_lumen	FALSE	0.657486	0.00625	1	0.523732	1.90937
galGal6	integral_component_of_postsynaptic_membrane	FALSE	0.657486	0.00625	1	0.523732	1.90937
galGal6	cellular_polysaccharide_metabolic_process	FALSE	0.657486	0.0125	2	1.39116	1.43765
galGal6	microtubule_organizing_center_organization	FALSE	0.657486	0.01875	3	2.32406	1.29085
galGal6	bile_acid_metabolic_process	FALSE	0.657486	0.00625	1	0.523732	1.90937
galGal6	PML_body	FALSE	0.657486	0.0125	2	1.39116	1.43765
galGal6	basal_plasma_membrane	FALSE	0.657486	0.00625	1	0.523732	1.90937
galGal6	estrogen_receptor_binding	FALSE	0.657486	0.00625	1	0.523732	1.90937
galGal6	DNA_replication-independent_nucleosome_organization	FALSE	0.657486	0.00625	1	0.523732	1.90937
galGal6	nucleosome_organization	FALSE	0.657486	0.0125	2	1.39116	1.43765
galGal6	exit_from_mitosis	FALSE	0.657486	0.00625	1	0.523732	1.90937
galGal6	regulation_of_lamellipodium_assembly	FALSE	0.657486	0.00625	1	0.523732	1.90937
galGal6	protein_peptidyl-prolyl_isomerization	FALSE	0.657486	0.00625	1	0.523732	1.90937
galGal6	activation_of_MAPK_activity	FALSE	0.657486	0.0125	2	1.39116	1.43765
galGal6	nucleoside_triphosphate_metabolic_process	FALSE	0.657486	0.0375	6	5.13912	1.16752
galGal6	positive_regulation_of_epidermis_development	FALSE	0.657486	0.00625	1	0.523732	1.90937
galGal6	positive_regulation_of_multicellular_organismal_process	FALSE	0.657486	0.1375	22	20.671	1.06429
galGal6	ribonucleoprotein_complex_export_from_nucleus	FALSE	0.657486	0.01875	3	2.32406	1.29085
galGal6	regulation_of_protein-containing_complex_assembly	FALSE	0.657486	0.04375	7	6.10475	1.14665
galGal6	regulation_of_oxidative_stress-induced_neuron_death	FALSE	0.657486	0.00625	1	0.523732	1.90937
galGal6	mRNA_destabilization	FALSE	0.657486	0.00625	1	0.523732	1.90937
galGal6	ubiquitin-protein_transferase_activity	FALSE	0.657486	0.025	4	3.24059	1.23434
galGal6	positive_regulation_of_cysteine-type_endopeptidase_activity_involved_in_apoptotic_process	FALSE	0.657486	0.00625	1	0.523732	1.90937
galGal6	sex_differentiation	FALSE	0.657486	0.025	4	3.25696	1.22814
galGal6	protein_export_from_nucleus	FALSE	0.657486	0.025	4	3.24059	1.23434
galGal6	long-term_memory	FALSE	0.657486	0.00625	1	0.523732	1.90937
galGal6	appendage_development	FALSE	0.657486	0.01875	3	2.32406	1.29085
galGal6	response_to_dsRNA	FALSE	0.657486	0.00625	1	0.523732	1.90937
galGal6	regulation_of_response_to_oxidative_stress	FALSE	0.658002	0.0125	2	1.40753	1.42093
galGal6	metallopeptidase_activity	FALSE	0.658002	0.0125	2	1.40753	1.42093
galGal6	regulation_of_dendrite_morphogenesis	FALSE	0.658002	0.0125	2	1.40753	1.42093
galGal6	DNA_conformation_change	FALSE	0.66111	0.025	4	3.27332	1.222
galGal6	phagocytosis	FALSE	0.66111	0.025	4	3.27332	1.222
galGal6	gland_development	FALSE	0.663146	0.04375	7	6.13748	1.14053
galGal6	lymphocyte_activation	FALSE	0.664006	0.05	8	7.10311	1.12627
galGal6	microtubule_nucleation	FALSE	0.665157	0.00625	1	0.540098	1.85152
galGal6	blood_vessel_morphogenesis	FALSE	0.665157	0.05	8	7.11948	1.12368
galGal6	mononuclear_cell_differentiation	FALSE	0.665157	0.00625	1	0.540098	1.85152
galGal6	phagosome_maturation	FALSE	0.665157	0.00625	1	0.540098	1.85152
galGal6	negative_regulation_of_viral_genome_replication	FALSE	0.665157	0.00625	1	0.540098	1.85152
galGal6	tRNA_export_from_nucleus	FALSE	0.665157	0.00625	1	0.540098	1.85152
galGal6	negative_regulation_of_cytokine_secretion	FALSE	0.665157	0.00625	1	0.540098	1.85152
galGal6	potassium_channel_activity	FALSE	0.665157	0.00625	1	0.540098	1.85152
galGal6	regulation_of_myeloid_leukocyte_mediated_immunity	FALSE	0.665157	0.00625	1	0.540098	1.85152
galGal6	negative_regulation_of_stress_fiber_assembly	FALSE	0.665157	0.00625	1	0.540098	1.85152
galGal6	deoxyribonucleotide_metabolic_process	FALSE	0.665157	0.00625	1	0.540098	1.85152
galGal6	body_fluid_secretion	FALSE	0.665157	0.0125	2	1.4239	1.4046
galGal6	cellular_extravasation	FALSE	0.665157	0.00625	1	0.540098	1.85152
galGal6	negative_regulation_of_lipid_biosynthetic_process	FALSE	0.665157	0.00625	1	0.540098	1.85152
galGal6	alpha-amino_acid_metabolic_process	FALSE	0.667091	0.025	4	3.30606	1.2099
galGal6	protein_polyubiquitination	FALSE	0.667091	0.025	4	3.30606	1.2099
galGal6	cell-matrix_adhesion	FALSE	0.667091	0.025	4	3.30606	1.2099
galGal6	activation_of_MAPKK_activity	FALSE	0.669317	0.00625	1	0.556465	1.79706
galGal6	sulfur_compound_transport	FALSE	0.669317	0.00625	1	0.556465	1.79706
galGal6	embryonic_morphogenesis	FALSE	0.669317	0.05	8	7.16858	1.11598
galGal6	neuron_projection_extension_involved_in_neuron_projection_guidance	FALSE	0.669317	0.00625	1	0.556465	1.79706
galGal6	protein_self-association	FALSE	0.669317	0.00625	1	0.556465	1.79706
galGal6	intermediate_filament	FALSE	0.669317	0.00625	1	0.556465	1.79706
galGal6	presynapse_assembly	FALSE	0.669317	0.00625	1	0.556465	1.79706
galGal6	spindle_organization	FALSE	0.669317	0.01875	3	2.38953	1.25548
galGal6	positive_regulation_of_nucleotide_biosynthetic_process	FALSE	0.669317	0.00625	1	0.556465	1.79706
galGal6	negative_regulation_of_establishment_of_protein_localization	FALSE	0.669317	0.01875	3	2.37316	1.26414
galGal6	regulation_of_extrinsic_apoptotic_signaling_pathway_in_absence_of_ligand	FALSE	0.669317	0.00625	1	0.556465	1.79706
galGal6	positive_regulation_of_protein-containing_complex_disassembly	FALSE	0.669317	0.00625	1	0.556465	1.79706
galGal6	phosphatidic_acid_biosynthetic_process	FALSE	0.669317	0.00625	1	0.556465	1.79706
galGal6	hippo_signaling	FALSE	0.669317	0.00625	1	0.556465	1.79706
galGal6	chromatin_assembly_or_disassembly	FALSE	0.669317	0.0125	2	1.45663	1.37303
galGal6	cell_cycle_checkpoint	FALSE	0.669317	0.025	4	3.32242	1.20394
galGal6	microtubule_depolymerization	FALSE	0.669317	0.00625	1	0.556465	1.79706
galGal6	oxidoreductase_activity,_acting_on_peroxide_as_acceptor	FALSE	0.669317	0.00625	1	0.556465	1.79706
galGal6	negative_regulation_of_tumor_necrosis_factor_superfamily_cytokine_production	FALSE	0.669317	0.00625	1	0.556465	1.79706
galGal6	brain_development	FALSE	0.669317	0.06875	11	10.0982	1.0893
galGal6	platelet_degranulation	FALSE	0.669317	0.0125	2	1.44026	1.38864
galGal6	limb_development	FALSE	0.669317	0.01875	3	2.37316	1.26414
galGal6	regulation_of_interleukin-2_production	FALSE	0.669317	0.00625	1	0.556465	1.79706
galGal6	erythrocyte_development	FALSE	0.669317	0.00625	1	0.556465	1.79706
galGal6	postsynaptic_neurotransmitter_receptor_activity	FALSE	0.669317	0.00625	1	0.556465	1.79706
galGal6	positive_regulation_of_filopodium_assembly	FALSE	0.669317	0.00625	1	0.556465	1.79706
galGal6	dephosphorylation	FALSE	0.669317	0.05	8	7.18494	1.11344
galGal6	mitotic_DNA_damage_checkpoint	FALSE	0.669317	0.0125	2	1.45663	1.37303
galGal6	neuron_death_in_response_to_oxidative_stress	FALSE	0.669317	0.00625	1	0.556465	1.79706
galGal6	B_cell_differentiation	FALSE	0.669317	0.0125	2	1.45663	1.37303
galGal6	axon_extension_involved_in_axon_guidance	FALSE	0.669317	0.00625	1	0.556465	1.79706
galGal6	determination_of_left/right_symmetry	FALSE	0.669317	0.0125	2	1.45663	1.37303
galGal6	water-soluble_vitamin_metabolic_process	FALSE	0.669317	0.0125	2	1.45663	1.37303
galGal6	regulation_of_kinase_activity	FALSE	0.671215	0.08125	13	12.0622	1.07775
galGal6	reproductive_structure_development	FALSE	0.672294	0.0375	6	5.27005	1.13851
galGal6	MAP_kinase_activity	FALSE	0.672294	0.0375	6	5.27005	1.13851
galGal6	pattern_recognition_receptor_signaling_pathway	FALSE	0.672718	0.01875	3	2.40589	1.24694
galGal6	regulation_of_insulin_secretion	FALSE	0.672718	0.01875	3	2.40589	1.24694
galGal6	regulation_of_lipid_biosynthetic_process	FALSE	0.672718	0.01875	3	2.40589	1.24694
galGal6	ATP_biosynthetic_process	FALSE	0.672718	0.01875	3	2.40589	1.24694
galGal6	columnar/cuboidal_epithelial_cell_differentiation	FALSE	0.674686	0.0125	2	1.473	1.35778
galGal6	positive_regulation_of_dendrite_development	FALSE	0.674686	0.0125	2	1.473	1.35778
galGal6	RNA_export_from_nucleus	FALSE	0.676069	0.01875	3	2.42226	1.23851
galGal6	positive_regulation_of_neurotransmitter_transport	FALSE	0.676069	0.00625	1	0.572831	1.74571
galGal6	regulation_of_angiogenesis	FALSE	0.676069	0.025	4	3.37152	1.18641
galGal6	negative_regulation_of_fat_cell_differentiation	FALSE	0.676069	0.00625	1	0.572831	1.74571
galGal6	endothelial_cell_chemotaxis	FALSE	0.676069	0.00625	1	0.572831	1.74571
galGal6	intermediate_filament_cytoskeleton_organization	FALSE	0.676069	0.00625	1	0.572831	1.74571
galGal6	neural_tube_patterning	FALSE	0.676069	0.00625	1	0.572831	1.74571
galGal6	regulation_of_lipid_catabolic_process	FALSE	0.676069	0.00625	1	0.572831	1.74571
galGal6	centrosome_localization	FALSE	0.676069	0.00625	1	0.572831	1.74571
galGal6	negative_regulation_of_histone_modification	FALSE	0.676069	0.00625	1	0.572831	1.74571
galGal6	regulation_of_cell_adhesion_mediated_by_integrin	FALSE	0.676069	0.00625	1	0.572831	1.74571
galGal6	anterior/posterior_axis_specification	FALSE	0.676069	0.00625	1	0.572831	1.74571
galGal6	integral_component_of_presynaptic_membrane	FALSE	0.676069	0.00625	1	0.572831	1.74571
galGal6	response_to_chemokine	FALSE	0.676069	0.00625	1	0.572831	1.74571
galGal6	inner_ear_auditory_receptor_cell_differentiation	FALSE	0.676069	0.00625	1	0.572831	1.74571
galGal6	regulation_of_necrotic_cell_death	FALSE	0.676069	0.00625	1	0.572831	1.74571
galGal6	response_to_activity	FALSE	0.676069	0.00625	1	0.572831	1.74571
galGal6	cellular_response_to_interferon-gamma	FALSE	0.677632	0.0125	2	1.48936	1.34286
galGal6	MAP_kinase_kinase_activity	FALSE	0.677632	0.0125	2	1.48936	1.34286
galGal6	negative_regulation_of_phosphate_metabolic_process	FALSE	0.680951	0.05625	9	8.24877	1.09107
galGal6	negative_regulation_of_phosphorus_metabolic_process	FALSE	0.680951	0.05625	9	8.24877	1.09107
galGal6	striated_muscle_cell_differentiation	FALSE	0.681821	0.025	4	3.40426	1.175
galGal6	reproductive_system_development	FALSE	0.681821	0.0375	6	5.33552	1.12454
galGal6	protein_targeting_to_vacuole	FALSE	0.682139	0.00625	1	0.589198	1.69722
galGal6	ER_to_Golgi_transport_vesicle_membrane	FALSE	0.682139	0.00625	1	0.589198	1.69722
galGal6	Fc_receptor_signaling_pathway	FALSE	0.682139	0.01875	3	2.45499	1.222
galGal6	clathrin_binding	FALSE	0.682139	0.00625	1	0.589198	1.69722
galGal6	retinoid_metabolic_process	FALSE	0.682139	0.00625	1	0.589198	1.69722
galGal6	nucleoside_biosynthetic_process	FALSE	0.682139	0.00625	1	0.589198	1.69722
galGal6	regulation_of_cell_adhesion	FALSE	0.682139	0.00625	1	0.589198	1.69722
galGal6	negative_regulation_of_multicellular_organismal_process	FALSE	0.682139	0.09375	15	14.1408	1.06076
galGal6	negative_regulation_of_microtubule_polymerization_or_depolymerization	FALSE	0.682139	0.00625	1	0.589198	1.69722
galGal6	regulation_of_vacuole_organization	FALSE	0.682139	0.00625	1	0.589198	1.69722
galGal6	regulation_of_mitotic_spindle_organization	FALSE	0.682139	0.00625	1	0.589198	1.69722
galGal6	muscle_adaptation	FALSE	0.682139	0.0125	2	1.50573	1.32826
galGal6	kinesin_binding	FALSE	0.682139	0.00625	1	0.589198	1.69722
galGal6	cleavage_furrow	FALSE	0.682139	0.00625	1	0.589198	1.69722
galGal6	polysaccharide_metabolic_process	FALSE	0.682139	0.0125	2	1.50573	1.32826
galGal6	response_to_amyloid-beta	FALSE	0.682139	0.00625	1	0.589198	1.69722
galGal6	regulation_of_hydrogen_peroxide-induced_cell_death	FALSE	0.682139	0.00625	1	0.589198	1.69722
galGal6	positive_regulation_of_protein-containing_complex_assembly	FALSE	0.682139	0.025	4	3.42062	1.16938
galGal6	cytokine_receptor_activity	FALSE	0.682139	0.00625	1	0.589198	1.69722
galGal6	carbohydrate_phosphorylation	FALSE	0.682139	0.00625	1	0.589198	1.69722
galGal6	ADP_binding	FALSE	0.682139	0.00625	1	0.589198	1.69722
galGal6	negative_regulation_of_intracellular_signal_transduction	FALSE	0.683577	0.05	8	7.31588	1.09351
galGal6	forebrain_development	FALSE	0.683708	0.0375	6	5.36825	1.11768
galGal6	regulation_of_cell_size	FALSE	0.684329	0.01875	3	2.47136	1.21391
galGal6	membrane_raft	FALSE	0.684329	0.01875	3	2.47136	1.21391
galGal6	glycoprotein_biosynthetic_process	FALSE	0.684411	0.03125	5	4.40262	1.13569
galGal6	cell_death_in_response_to_oxidative_stress	FALSE	0.685315	0.0125	2	1.52209	1.31398
galGal6	microtubule_motor_activity	FALSE	0.689323	0.00625	1	0.605565	1.65135
galGal6	regulation_of_tube_diameter	FALSE	0.689323	0.0125	2	1.53846	1.3
galGal6	somatic_recombination_of_immunoglobulin_genes_involved_in_immune_response	FALSE	0.689323	0.00625	1	0.605565	1.65135
galGal6	negative_regulation_of_type_I_interferon_production	FALSE	0.689323	0.00625	1	0.605565	1.65135
galGal6	cellular_oxidant_detoxification	FALSE	0.689323	0.00625	1	0.605565	1.65135
galGal6	establishment_or_maintenance_of_cell_polarity	FALSE	0.689323	0.00625	1	0.605565	1.65135
galGal6	histone_deacetylase_complex	FALSE	0.689323	0.00625	1	0.605565	1.65135
galGal6	lung_alveolus_development	FALSE	0.689323	0.00625	1	0.605565	1.65135
galGal6	genitalia_development	FALSE	0.689323	0.00625	1	0.605565	1.65135
galGal6	positive_regulation_of_MAP_kinase_activity	FALSE	0.689323	0.00625	1	0.605565	1.65135
galGal6	negative_regulation_of_organ_growth	FALSE	0.689323	0.00625	1	0.605565	1.65135
galGal6	somatic_diversification_of_immunoglobulins_involved_in_immune_response	FALSE	0.689323	0.00625	1	0.605565	1.65135
galGal6	neurotransmitter_uptake	FALSE	0.689323	0.00625	1	0.605565	1.65135
galGal6	mitochondrial_fission	FALSE	0.689323	0.00625	1	0.605565	1.65135
galGal6	G_protein-coupled_receptor_binding	FALSE	0.689323	0.00625	1	0.605565	1.65135
galGal6	positive_regulation_of_ATP_metabolic_process	FALSE	0.689323	0.00625	1	0.605565	1.65135
galGal6	proteasome-mediated_ubiquitin-dependent_protein_catabolic_process	FALSE	0.691612	0.01875	3	2.50409	1.19804
galGal6	cellular_response_to_oxidative_stress	FALSE	0.693274	0.03125	5	4.45172	1.12316
galGal6	cellular_response_to_oxygen-containing_compound	FALSE	0.694524	0.09375	15	14.2881	1.04983
galGal6	determination_of_bilateral_symmetry	FALSE	0.695286	0.0125	2	1.55483	1.28632
galGal6	isoprenoid_metabolic_process	FALSE	0.695286	0.0125	2	1.55483	1.28632
galGal6	hormone-mediated_signaling_pathway	FALSE	0.695286	0.025	4	3.48609	1.14742
galGal6	steroid_biosynthetic_process	FALSE	0.695923	0.01875	3	2.52046	1.19026
galGal6	inositol_lipid-mediated_signaling	FALSE	0.695923	0.01875	3	2.52046	1.19026
galGal6	regulation_of_cellular_response_to_drug	FALSE	0.696449	0.00625	1	0.621931	1.60789
galGal6	regulation_of_vasoconstriction	FALSE	0.696449	0.00625	1	0.621931	1.60789
galGal6	phenol-containing_compound_biosynthetic_process	FALSE	0.696449	0.00625	1	0.621931	1.60789
galGal6	organic_hydroxy_compound_biosynthetic_process	FALSE	0.696449	0.025	4	3.50245	1.14206
galGal6	positive_regulation_of_calcium-mediated_signaling	FALSE	0.696449	0.00625	1	0.621931	1.60789
galGal6	collagen_binding	FALSE	0.696449	0.00625	1	0.621931	1.60789
galGal6	regulation_of_axon_guidance	FALSE	0.696449	0.00625	1	0.621931	1.60789
galGal6	DNA_replication_initiation	FALSE	0.696449	0.00625	1	0.621931	1.60789
galGal6	neurotrophin_signaling_pathway	FALSE	0.696449	0.00625	1	0.621931	1.60789
galGal6	secretory_granule_organization	FALSE	0.696449	0.00625	1	0.621931	1.60789
galGal6	positive_regulation_of_chemokine_production	FALSE	0.696449	0.00625	1	0.621931	1.60789
galGal6	ventricular_septum_morphogenesis	FALSE	0.696449	0.00625	1	0.621931	1.60789
galGal6	negative_regulation_of_cold-induced_thermogenesis	FALSE	0.696449	0.00625	1	0.621931	1.60789
galGal6	mitotic_spindle_organization	FALSE	0.697447	0.0125	2	1.57119	1.27292
galGal6	keratinocyte_differentiation	FALSE	0.697447	0.0125	2	1.57119	1.27292
galGal6	specification_of_symmetry	FALSE	0.697447	0.0125	2	1.57119	1.27292
galGal6	response_to_interferon-gamma	FALSE	0.697447	0.0125	2	1.57119	1.27292
galGal6	receptor_internalization	FALSE	0.697447	0.0125	2	1.57119	1.27292
galGal6	response_to_growth_factor	FALSE	0.697744	0.0625	10	9.4108	1.06261
galGal6	protein_kinase_binding	FALSE	0.699631	0.0375	6	5.48282	1.09433
galGal6	purine-containing_compound_biosynthetic_process	FALSE	0.699631	0.03125	5	4.50082	1.11091
galGal6	identical_protein_binding	FALSE	0.701348	0.1125	18	17.3486	1.03755
galGal6	sulfur_compound_biosynthetic_process	FALSE	0.701523	0.01875	3	2.55319	1.175
galGal6	chemotaxis	FALSE	0.701523	0.05	8	7.46318	1.07193
galGal6	maintenance_of_protein_location	FALSE	0.702045	0.0125	2	1.58756	1.25979
galGal6	cellular_response_to_estradiol_stimulus	FALSE	0.702045	0.00625	1	0.638298	1.56667
galGal6	presynapse_organization	FALSE	0.702045	0.00625	1	0.638298	1.56667
galGal6	cell_death_in_response_to_hydrogen_peroxide	FALSE	0.702045	0.00625	1	0.638298	1.56667
galGal6	disulfide_oxidoreductase_activity	FALSE	0.702045	0.00625	1	0.638298	1.56667
galGal6	alcohol_catabolic_process	FALSE	0.702045	0.00625	1	0.638298	1.56667
galGal6	phosphoric_diester_hydrolase_activity	FALSE	0.702045	0.00625	1	0.638298	1.56667
galGal6	interstrand_cross-link_repair	FALSE	0.702045	0.00625	1	0.638298	1.56667
galGal6	lymphocyte_activation_involved_in_immune_response	FALSE	0.702045	0.0125	2	1.58756	1.25979
galGal6	B_cell_proliferation	FALSE	0.702045	0.00625	1	0.638298	1.56667
galGal6	Golgi_to_plasma_membrane_protein_transport	FALSE	0.702045	0.00625	1	0.638298	1.56667
galGal6	vesicle-mediated_transport_to_the_plasma_membrane	FALSE	0.702045	0.0125	2	1.58756	1.25979
galGal6	cholesterol_binding	FALSE	0.702045	0.00625	1	0.638298	1.56667
galGal6	regulation_of_cardiocyte_differentiation	FALSE	0.702045	0.00625	1	0.638298	1.56667
galGal6	regulation_of_protein_modification_process	FALSE	0.703319	0.15	24	23.3552	1.02761
galGal6	innate_immune_response-activating_signal_transduction	FALSE	0.703319	0.025	4	3.55155	1.12627
galGal6	homeostasis_of_number_of_cells	FALSE	0.703319	0.025	4	3.55155	1.12627
galGal6	mitotic_DNA_integrity_checkpoint	FALSE	0.705356	0.0125	2	1.60393	1.24694
galGal6	fertilization	FALSE	0.705356	0.0125	2	1.60393	1.24694
galGal6	regulation_of_viral_life_cycle	FALSE	0.705356	0.0125	2	1.60393	1.24694
galGal6	response_to_steroid_hormone	FALSE	0.705356	0.0375	6	5.53191	1.08462
galGal6	positive_regulation_of_nucleotide_metabolic_process	FALSE	0.706951	0.00625	1	0.654664	1.5275
galGal6	positive_regulation_of_purine_nucleotide_metabolic_process	FALSE	0.706951	0.00625	1	0.654664	1.5275
galGal6	forebrain_neuron_differentiation	FALSE	0.706951	0.00625	1	0.654664	1.5275
galGal6	chloride_transport	FALSE	0.706951	0.00625	1	0.654664	1.5275
galGal6	regulation_of_spindle_organization	FALSE	0.706951	0.00625	1	0.654664	1.5275
galGal6	positive_regulation_of_cell-substrate_adhesion	FALSE	0.706951	0.0125	2	1.62029	1.23434
galGal6	positive_regulation_of_calcium_ion_transport_into_cytosol	FALSE	0.706951	0.00625	1	0.654664	1.5275
galGal6	heterophilic_cell-cell_adhesion_via_plasma_membrane_cell_adhesion_molecules	FALSE	0.706951	0.00625	1	0.654664	1.5275
galGal6	mononuclear_cell_migration	FALSE	0.706951	0.00625	1	0.654664	1.5275
galGal6	positive_regulation_of_neural_precursor_cell_proliferation	FALSE	0.706951	0.00625	1	0.654664	1.5275
galGal6	vesicle_docking_involved_in_exocytosis	FALSE	0.706951	0.00625	1	0.654664	1.5275
galGal6	glycosyl_compound_biosynthetic_process	FALSE	0.706951	0.00625	1	0.654664	1.5275
galGal6	regulation_of_actin_cytoskeleton_reorganization	FALSE	0.706951	0.00625	1	0.654664	1.5275
galGal6	negative_regulation_of_muscle_cell_differentiation	FALSE	0.706951	0.00625	1	0.654664	1.5275
galGal6	negative_chemotaxis	FALSE	0.706951	0.00625	1	0.654664	1.5275
galGal6	neuromuscular_process	FALSE	0.706951	0.0125	2	1.62029	1.23434
galGal6	peroxisome	FALSE	0.706951	0.0125	2	1.62029	1.23434
galGal6	immunoglobulin_production_involved_in_immunoglobulin_mediated_immune_response	FALSE	0.706951	0.00625	1	0.654664	1.5275
galGal6	positive_regulation_of_smoothened_signaling_pathway	FALSE	0.706951	0.00625	1	0.654664	1.5275
galGal6	glycerolipid_catabolic_process	FALSE	0.706951	0.00625	1	0.654664	1.5275
galGal6	negative_regulation_of_chromatin_organization	FALSE	0.706951	0.00625	1	0.654664	1.5275
galGal6	ubiquitin_protein_ligase_binding	FALSE	0.711275	0.025	4	3.60065	1.11091
galGal6	SNARE_complex	FALSE	0.712081	0.00625	1	0.671031	1.49024
galGal6	glucose_6-phosphate_metabolic_process	FALSE	0.712081	0.00625	1	0.671031	1.49024
galGal6	striated_muscle_adaptation	FALSE	0.712081	0.00625	1	0.671031	1.49024
galGal6	oxidoreductase_activity,_acting_on_the_aldehyde_or_oxo_group_of_donors	FALSE	0.712081	0.00625	1	0.671031	1.49024
galGal6	ficolin-1-rich_granule_lumen	FALSE	0.712081	0.0125	2	1.63666	1.222
galGal6	positive_regulation_of_cytokine_production_involved_in_immune_response	FALSE	0.712081	0.00625	1	0.671031	1.49024
galGal6	positive_regulation_of_epithelial_cell_differentiation	FALSE	0.712081	0.00625	1	0.671031	1.49024
galGal6	regulation_of_lipid_storage	FALSE	0.712081	0.00625	1	0.671031	1.49024
galGal6	neurotransmitter_receptor_transport	FALSE	0.712081	0.00625	1	0.671031	1.49024
galGal6	maintenance_of_protein_localization_in_organelle	FALSE	0.712081	0.00625	1	0.671031	1.49024
galGal6	phospholipase_C-activating_G_protein-coupled_receptor_signaling_pathway	FALSE	0.712081	0.00625	1	0.671031	1.49024
galGal6	protein_transport_within_plasma_membrane	FALSE	0.712081	0.00625	1	0.671031	1.49024
galGal6	negative_regulation_of_telomere_maintenance	FALSE	0.712081	0.00625	1	0.671031	1.49024
galGal6	negative_regulation_of_organelle_assembly	FALSE	0.712081	0.00625	1	0.671031	1.49024
galGal6	negative_regulation_of_calcium_ion_transport	FALSE	0.712081	0.00625	1	0.671031	1.49024
galGal6	necroptotic_process	FALSE	0.712081	0.00625	1	0.671031	1.49024
galGal6	ventricular_cardiac_muscle_tissue_morphogenesis	FALSE	0.712081	0.00625	1	0.671031	1.49024
galGal6	chromosome_organization_involved_in_meiotic_cell_cycle	FALSE	0.712081	0.00625	1	0.671031	1.49024
galGal6	establishment_of_protein_localization_to_vacuole	FALSE	0.712081	0.00625	1	0.671031	1.49024
galGal6	innate_immune_response	FALSE	0.712081	0.05625	9	8.59247	1.04743
galGal6	response_to_testosterone	FALSE	0.712081	0.00625	1	0.671031	1.49024
galGal6	positive_regulation_of_cellular_carbohydrate_metabolic_process	FALSE	0.712081	0.00625	1	0.671031	1.49024
galGal6	regulation_of_peptide_secretion	FALSE	0.712827	0.0375	6	5.61375	1.0688
galGal6	positive_regulation_of_MAPK_cascade	FALSE	0.713492	0.04375	7	6.61211	1.05866
galGal6	late_endosome_membrane	FALSE	0.713719	0.0125	2	1.65303	1.2099
galGal6	cellular_response_to_nitrogen_compound	FALSE	0.713719	0.05625	9	8.60884	1.04544
galGal6	transcription_coregulator_activity	FALSE	0.713719	0.0125	2	1.65303	1.2099
galGal6	erythrocyte_differentiation	FALSE	0.713719	0.0125	2	1.65303	1.2099
galGal6	regulation_of_interferon-beta_production	FALSE	0.718106	0.00625	1	0.687398	1.45476
galGal6	negative_regulation_of_endocytosis	FALSE	0.718106	0.00625	1	0.687398	1.45476
galGal6	regulation_of_protein_maturation	FALSE	0.718106	0.00625	1	0.687398	1.45476
galGal6	nucleocytoplasmic_transport	FALSE	0.718106	0.0375	6	5.64648	1.06261
galGal6	negative_regulation_of_cell_cycle_G1/S_phase_transition	FALSE	0.718106	0.0125	2	1.66939	1.19804
galGal6	negative_regulation_of_viral_life_cycle	FALSE	0.718106	0.00625	1	0.687398	1.45476
galGal6	inner_ear_receptor_cell_development	FALSE	0.718106	0.00625	1	0.687398	1.45476
galGal6	interferon-gamma-mediated_signaling_pathway	FALSE	0.718106	0.00625	1	0.687398	1.45476
galGal6	hexose_catabolic_process	FALSE	0.718106	0.00625	1	0.687398	1.45476
galGal6	negative_regulation_of_developmental_process	FALSE	0.718106	0.075	12	11.6367	1.03122
galGal6	microtubule-based_movement	FALSE	0.718106	0.00625	1	0.687398	1.45476
galGal6	regulation_of_response_to_reactive_oxygen_species	FALSE	0.718106	0.00625	1	0.687398	1.45476
galGal6	cation_transmembrane_transport	FALSE	0.718106	0.00625	1	0.687398	1.45476
galGal6	fibroblast_migration	FALSE	0.718106	0.00625	1	0.687398	1.45476
galGal6	positive_regulation_of_cell_adhesion	FALSE	0.71913	0.03125	5	4.66448	1.07193
galGal6	receptor_metabolic_process	FALSE	0.72258	0.01875	3	2.68412	1.11768
galGal6	cellular_amine_metabolic_process	FALSE	0.72258	0.0125	2	1.68576	1.18641
galGal6	digestive_tract_development	FALSE	0.72258	0.0125	2	1.68576	1.18641
galGal6	cardiac_muscle_cell_differentiation	FALSE	0.72258	0.0125	2	1.68576	1.18641
galGal6	embryonic_appendage_morphogenesis	FALSE	0.72258	0.0125	2	1.68576	1.18641
galGal6	nuclear_transport	FALSE	0.72258	0.0375	6	5.67921	1.05648
galGal6	perinuclear_region_of_cytoplasm	FALSE	0.723762	0.05625	9	8.69067	1.03559
galGal6	regulation_of_substrate_adhesion-dependent_cell_spreading	FALSE	0.72394	0.00625	1	0.703764	1.42093
galGal6	somatic_recombination_of_immunoglobulin_gene_segments	FALSE	0.72394	0.00625	1	0.703764	1.42093
galGal6	mitochondrial_outer_membrane_permeabilization	FALSE	0.72394	0.00625	1	0.703764	1.42093
galGal6	collagen_trimer	FALSE	0.72394	0.00625	1	0.703764	1.42093
galGal6	lymphocyte_costimulation	FALSE	0.72394	0.00625	1	0.703764	1.42093
galGal6	axon_regeneration	FALSE	0.72394	0.00625	1	0.703764	1.42093
galGal6	alcohol_metabolic_process	FALSE	0.72394	0.03125	5	4.69722	1.06446
galGal6	regulation_of_erythrocyte_differentiation	FALSE	0.72394	0.00625	1	0.703764	1.42093
galGal6	nuclear_receptor_transcription_coactivator_activity	FALSE	0.72394	0.00625	1	0.703764	1.42093
galGal6	receptor_tyrosine_kinase_binding	FALSE	0.72394	0.00625	1	0.703764	1.42093
galGal6	negative_regulation_of_response_to_endoplasmic_reticulum_stress	FALSE	0.72394	0.00625	1	0.703764	1.42093
galGal6	intercellular_bridge	FALSE	0.72394	0.00625	1	0.703764	1.42093
galGal6	amine_metabolic_process	FALSE	0.723943	0.0125	2	1.70213	1.175
galGal6	regulation_of_response_to_biotic_stimulus	FALSE	0.723943	0.0125	2	1.70213	1.175
galGal6	ear_development	FALSE	0.723943	0.01875	3	2.70049	1.11091
galGal6	sensory_perception_of_mechanical_stimulus	FALSE	0.723943	0.0125	2	1.70213	1.175
galGal6	response_to_heat	FALSE	0.723943	0.01875	3	2.70049	1.11091
galGal6	regulation_of_leukocyte_mediated_immunity	FALSE	0.723943	0.0125	2	1.70213	1.175
galGal6	adenylate_cyclase-modulating_G_protein-coupled_receptor_signaling_pathway	FALSE	0.723943	0.0125	2	1.70213	1.175
galGal6	regionalization	FALSE	0.725933	0.025	4	3.71522	1.07665
galGal6	negative_regulation_of_protein_modification_process	FALSE	0.727378	0.05625	9	8.73977	1.02978
galGal6	regulation_of_peptide_hormone_secretion	FALSE	0.72739	0.01875	3	2.71686	1.10422
galGal6	hexose_metabolic_process	FALSE	0.727593	0.025	4	3.73159	1.07193
galGal6	microtubule_polymerization_or_depolymerization	FALSE	0.727593	0.0125	2	1.71849	1.16381
galGal6	negative_regulation_of_mitotic_cell_cycle	FALSE	0.727593	0.03125	5	4.74632	1.05345
galGal6	type_I_interferon_signaling_pathway	FALSE	0.727593	0.00625	1	0.720131	1.38864
galGal6	embryonic_limb_morphogenesis	FALSE	0.727593	0.0125	2	1.71849	1.16381
galGal6	phototransduction	FALSE	0.727593	0.00625	1	0.720131	1.38864
galGal6	cellular_response_to_type_I_interferon	FALSE	0.727593	0.00625	1	0.720131	1.38864
galGal6	positive_regulation_of_mitochondrial_membrane_permeability_involved_in_apoptotic_process	FALSE	0.727593	0.00625	1	0.720131	1.38864
galGal6	viral_process	FALSE	0.727593	0.08125	13	12.766	1.01833
galGal6	lipid_homeostasis	FALSE	0.727593	0.0125	2	1.71849	1.16381
galGal6	adaptive_immune_response	FALSE	0.727593	0.00625	1	0.720131	1.38864
galGal6	transmembrane_receptor_protein_tyrosine_kinase_signaling_pathway	FALSE	0.727593	0.0625	10	9.7545	1.02517
galGal6	DNA-dependent_DNA_replication_maintenance_of_fidelity	FALSE	0.727593	0.00625	1	0.720131	1.38864
galGal6	neural_retina_development	FALSE	0.727593	0.00625	1	0.720131	1.38864
galGal6	negative_regulation_of_cell-matrix_adhesion	FALSE	0.727593	0.00625	1	0.720131	1.38864
galGal6	non-motile_cilium_assembly	FALSE	0.727593	0.00625	1	0.720131	1.38864
galGal6	interferon-beta_production	FALSE	0.727593	0.00625	1	0.720131	1.38864
galGal6	mRNA_transport	FALSE	0.727817	0.01875	3	2.73322	1.0976
galGal6	regulation_of_proteolysis	FALSE	0.727973	0.05625	9	8.7725	1.02593
galGal6	regulation_of_vasculature_development	FALSE	0.728955	0.025	4	3.74795	1.06725
galGal6	neuron_projection_guidance	FALSE	0.728955	0.025	4	3.74795	1.06725
galGal6	nucleoside_phosphate_catabolic_process	FALSE	0.732012	0.01875	3	2.74959	1.09107
galGal6	Notch_signaling_pathway	FALSE	0.732012	0.01875	3	2.74959	1.09107
galGal6	coronary_vasculature_development	FALSE	0.734768	0.00625	1	0.736498	1.35778
galGal6	response_to_wounding	FALSE	0.734768	0.00625	1	0.736498	1.35778
galGal6	positive_regulation_of_mitotic_nuclear_division	FALSE	0.734768	0.00625	1	0.736498	1.35778
galGal6	Cajal_body	FALSE	0.734768	0.00625	1	0.736498	1.35778
galGal6	regulation_of_gluconeogenesis	FALSE	0.734768	0.00625	1	0.736498	1.35778
galGal6	regulation_of_interferon-gamma_production	FALSE	0.734768	0.00625	1	0.736498	1.35778
galGal6	detection_of_stimulus_involved_in_sensory_perception	FALSE	0.734768	0.00625	1	0.736498	1.35778
galGal6	regulation_of_leukocyte_differentiation	FALSE	0.734782	0.01875	3	2.76596	1.08462
galGal6	G_protein-coupled_receptor_signaling_pathway,_coupled_to_cyclic_nucleotide_second_messenger	FALSE	0.734782	0.0125	2	1.75123	1.14206
galGal6	eye_morphogenesis	FALSE	0.734782	0.0125	2	1.75123	1.14206
galGal6	steroid_metabolic_process	FALSE	0.734782	0.025	4	3.78069	1.05801
galGal6	catalytic_activity	FALSE	0.739969	0.0375	6	5.82651	1.02978
galGal6	syntaxin_binding	FALSE	0.740369	0.00625	1	0.752864	1.32826
galGal6	regulation_of_cAMP-mediated_signaling	FALSE	0.740369	0.00625	1	0.752864	1.32826
galGal6	positive_regulation_of_protein_polymerization	FALSE	0.740369	0.0125	2	1.76759	1.13148
galGal6	maternal_process_involved_in_female_pregnancy	FALSE	0.740369	0.00625	1	0.752864	1.32826
galGal6	protein_localization_to_postsynaptic_membrane	FALSE	0.740369	0.00625	1	0.752864	1.32826
galGal6	regulation_of_insulin_secretion_involved_in_cellular_response_to_glucose_stimulus	FALSE	0.740369	0.00625	1	0.752864	1.32826
galGal6	positive_regulation_of_protein_localization_to_membrane	FALSE	0.740369	0.0125	2	1.76759	1.13148
galGal6	regulation_of_neuron_migration	FALSE	0.740369	0.00625	1	0.752864	1.32826
galGal6	lipopolysaccharide-mediated_signaling_pathway	FALSE	0.740369	0.00625	1	0.752864	1.32826
galGal6	positive_regulation_of_JNK_cascade	FALSE	0.740369	0.00625	1	0.752864	1.32826
galGal6	DNA_methylation	FALSE	0.740369	0.00625	1	0.752864	1.32826
galGal6	positive_regulation_of_myeloid_leukocyte_differentiation	FALSE	0.740369	0.00625	1	0.752864	1.32826
galGal6	extracellular_matrix_disassembly	FALSE	0.740369	0.00625	1	0.752864	1.32826
galGal6	establishment_of_protein_localization_to_organelle	FALSE	0.741134	0.05625	9	8.88707	1.01271
galGal6	response_to_organic_cyclic_compound	FALSE	0.741134	0.075	12	11.9149	1.00714
galGal6	tube_development	FALSE	0.741656	0.08125	13	12.9296	1.00544
galGal6	pattern_specification_process	FALSE	0.742886	0.03125	5	4.84452	1.03209
galGal6	cardiac_chamber_morphogenesis	FALSE	0.742893	0.0125	2	1.78396	1.1211
galGal6	regulation_of_mitochondrion_organization	FALSE	0.745107	0.01875	3	2.81506	1.0657
galGal6	regulation_of_cardiac_muscle_cell_proliferation	FALSE	0.745834	0.00625	1	0.769231	1.3
galGal6	regulation_of_mitochondrial_membrane_permeability_involved_in_apoptotic_process	FALSE	0.745834	0.00625	1	0.769231	1.3
galGal6	forebrain_generation_of_neurons	FALSE	0.745834	0.00625	1	0.769231	1.3
galGal6	perikaryon	FALSE	0.745834	0.0125	2	1.80033	1.11091
galGal6	substantia_nigra_development	FALSE	0.745834	0.00625	1	0.769231	1.3
galGal6	cellular_response_to_cAMP	FALSE	0.745834	0.00625	1	0.769231	1.3
galGal6	negative_regulation_of_catalytic_activity	FALSE	0.745834	0.0625	10	9.9509	1.00493
galGal6	MAP_kinase_kinase_kinase_activity	FALSE	0.745834	0.00625	1	0.769231	1.3
galGal6	response_to_type_I_interferon	FALSE	0.745834	0.00625	1	0.769231	1.3
galGal6	positive_regulation_of_lymphocyte_mediated_immunity	FALSE	0.745834	0.00625	1	0.769231	1.3
galGal6	negative_regulation_of_protein-containing_complex_assembly	FALSE	0.745834	0.0125	2	1.80033	1.11091
galGal6	positive_regulation_of_protein_import	FALSE	0.745834	0.00625	1	0.769231	1.3
galGal6	programmed_necrotic_cell_death	FALSE	0.745834	0.00625	1	0.769231	1.3
galGal6	negative_regulation_of_neuron_death	FALSE	0.746422	0.01875	3	2.83142	1.05954
galGal6	cilium	FALSE	0.748065	0.025	4	3.86252	1.03559
galGal6	regulation_of_peptidase_activity	FALSE	0.750067	0.03125	5	4.89362	1.02174
galGal6	chromosome,_centromeric_region	FALSE	0.750898	0.0125	2	1.81669	1.1009
galGal6	axon_extension	FALSE	0.750898	0.0125	2	1.81669	1.1009
galGal6	endoplasmic_reticulum-Golgi_intermediate_compartment_membrane	FALSE	0.751696	0.00625	1	0.785597	1.27292
galGal6	regulation_of_microtubule_polymerization	FALSE	0.751696	0.00625	1	0.785597	1.27292
galGal6	tubulin_binding	FALSE	0.751696	0.00625	1	0.785597	1.27292
galGal6	prostate_gland_development	FALSE	0.751696	0.00625	1	0.785597	1.27292
galGal6	interleukin-12-mediated_signaling_pathway	FALSE	0.751696	0.00625	1	0.785597	1.27292
galGal6	serine_family_amino_acid_metabolic_process	FALSE	0.751696	0.00625	1	0.785597	1.27292
galGal6	retina_development_in_camera-type_eye	FALSE	0.751696	0.00625	1	0.785597	1.27292
galGal6	organic_hydroxy_compound_catabolic_process	FALSE	0.751696	0.00625	1	0.785597	1.27292
galGal6	regulation_of_filopodium_assembly	FALSE	0.751696	0.00625	1	0.785597	1.27292
galGal6	cell_population_proliferation	FALSE	0.754634	0.0125	2	1.83306	1.09107
galGal6	vesicle_transport_along_microtubule	FALSE	0.755966	0.00625	1	0.801964	1.24694
galGal6	cholesterol_homeostasis	FALSE	0.755966	0.00625	1	0.801964	1.24694
galGal6	positive_regulation_of_signaling_receptor_activity	FALSE	0.755966	0.00625	1	0.801964	1.24694
galGal6	negative_regulation_of_endopeptidase_activity	FALSE	0.755966	0.00625	1	0.801964	1.24694
galGal6	positive_regulation_of_protein_import_into_nucleus	FALSE	0.755966	0.00625	1	0.801964	1.24694
galGal6	embryonic_digit_morphogenesis	FALSE	0.755966	0.00625	1	0.801964	1.24694
galGal6	mitochondrial_outer_membrane_permeabilization_involved_in_programmed_cell_death	FALSE	0.755966	0.00625	1	0.801964	1.24694
galGal6	positive_regulation_of_lipid_localization	FALSE	0.755966	0.00625	1	0.801964	1.24694
galGal6	positive_regulation_of_B_cell_activation	FALSE	0.755966	0.00625	1	0.801964	1.24694
galGal6	ERK1_and_ERK2_cascade	FALSE	0.755966	0.025	4	3.91162	1.02259
galGal6	positive_regulation_of_neuron_apoptotic_process	FALSE	0.755966	0.00625	1	0.801964	1.24694
galGal6	sperm_motility	FALSE	0.755966	0.00625	1	0.801964	1.24694
galGal6	regulation_of_striated_muscle_tissue_development	FALSE	0.755966	0.0125	2	1.84943	1.08142
galGal6	negative_regulation_of_BMP_signaling_pathway	FALSE	0.755966	0.00625	1	0.801964	1.24694
galGal6	protein_K48-linked_ubiquitination	FALSE	0.755966	0.00625	1	0.801964	1.24694
galGal6	learning	FALSE	0.755966	0.00625	1	0.801964	1.24694
galGal6	positive_regulation_of_DNA_binding	FALSE	0.755966	0.00625	1	0.801964	1.24694
galGal6	artery_morphogenesis	FALSE	0.755966	0.00625	1	0.801964	1.24694
galGal6	positive_regulation_of_mRNA_catabolic_process	FALSE	0.755966	0.00625	1	0.801964	1.24694
galGal6	energy_derivation_by_oxidation_of_organic_compounds	FALSE	0.759439	0.025	4	3.94435	1.01411
galGal6	digestive_system_development	FALSE	0.759439	0.0125	2	1.86579	1.07193
galGal6	somatic_diversification_of_immunoglobulins	FALSE	0.759439	0.00625	1	0.818331	1.222
galGal6	organelle_fusion	FALSE	0.759439	0.0125	2	1.86579	1.07193
galGal6	stem_cell_population_maintenance	FALSE	0.759439	0.00625	1	0.818331	1.222
galGal6	cellular_response_to_cytokine_stimulus	FALSE	0.759439	0.075	12	12.144	0.98814
galGal6	protein_transport_within_lipid_bilayer	FALSE	0.759439	0.00625	1	0.818331	1.222
galGal6	cofactor_biosynthetic_process	FALSE	0.759439	0.03125	5	4.99182	1.00164
galGal6	chromosome,_telomeric_region	FALSE	0.759439	0.00625	1	0.818331	1.222
galGal6	negative_regulation_of_viral_process	FALSE	0.759439	0.00625	1	0.818331	1.222
galGal6	development_of_primary_male_sexual_characteristics	FALSE	0.759439	0.0125	2	1.86579	1.07193
galGal6	biomineral_tissue_development	FALSE	0.759439	0.0125	2	1.86579	1.07193
galGal6	regulation_of_endocytosis	FALSE	0.759439	0.01875	3	2.91326	1.02978
galGal6	microtubule_cytoskeleton_organization_involved_in_mitosis	FALSE	0.759439	0.0125	2	1.86579	1.07193
galGal6	ruffle_organization	FALSE	0.759439	0.00625	1	0.818331	1.222
galGal6	negative_regulation_of_chemotaxis	FALSE	0.759439	0.00625	1	0.818331	1.222
galGal6	activation_of_protein_kinase_activity	FALSE	0.759439	0.00625	1	0.818331	1.222
galGal6	production_of_miRNAs_involved_in_gene_silencing_by_miRNA	FALSE	0.759439	0.00625	1	0.818331	1.222
galGal6	response_to_cytokine	FALSE	0.759439	0.08125	13	13.1588	0.987935
galGal6	lysosomal_membrane	FALSE	0.759439	0.025	4	3.94435	1.01411
galGal6	cold-induced_thermogenesis	FALSE	0.759439	0.0125	2	1.86579	1.07193
galGal6	organic_acid_transport	FALSE	0.759439	0.025	4	3.96072	1.00992
galGal6	regulation_of_cold-induced_thermogenesis	FALSE	0.761533	0.0125	2	1.88216	1.06261
galGal6	regulation_of_muscle_organ_development	FALSE	0.761533	0.0125	2	1.88216	1.06261
galGal6	coenzyme_biosynthetic_process	FALSE	0.762987	0.025	4	3.97709	1.00576
galGal6	deoxyribonuclease_activity	FALSE	0.76617	0.00625	1	0.834697	1.19804
galGal6	nucleobase-containing_compound_transport	FALSE	0.76617	0.025	4	3.99345	1.00164
galGal6	positive_regulation_of_autophagy	FALSE	0.76617	0.0125	2	1.89853	1.05345
galGal6	positive_regulation_of_mitochondrial_membrane_permeability	FALSE	0.76617	0.00625	1	0.834697	1.19804
galGal6	male_gonad_development	FALSE	0.76617	0.0125	2	1.89853	1.05345
galGal6	regulation_of_RNA_splicing	FALSE	0.76617	0.0125	2	1.89853	1.05345
galGal6	flavin_adenine_dinucleotide_binding	FALSE	0.76617	0.00625	1	0.834697	1.19804
galGal6	positive_regulation_of_response_to_stimulus	FALSE	0.766578	0.1625	26	26.4321	0.983653
galGal6	cellular_response_to_growth_factor_stimulus	FALSE	0.767836	0.05625	9	9.1653	0.981964
galGal6	cysteine-type_endopeptidase_activity_involved_in_apoptotic_process	FALSE	0.767988	0.01875	3	2.96236	1.01271
galGal6	steroid_hormone_mediated_signaling_pathway	FALSE	0.767988	0.01875	3	2.96236	1.01271
galGal6	negative_regulation_of_leukocyte_differentiation	FALSE	0.768594	0.00625	1	0.851064	1.175
galGal6	positive_regulation_of_animal_organ_morphogenesis	FALSE	0.768594	0.00625	1	0.851064	1.175
galGal6	neuron_projection_regeneration	FALSE	0.768594	0.00625	1	0.851064	1.175
galGal6	positive_regulation_of_receptor_signaling_pathway_via_JAK-STAT	FALSE	0.768594	0.00625	1	0.851064	1.175
galGal6	caveola	FALSE	0.768594	0.00625	1	0.851064	1.175
galGal6	signal_transduction_in_absence_of_ligand	FALSE	0.768594	0.00625	1	0.851064	1.175
galGal6	obsolete_SH3/SH2_adaptor_activity	FALSE	0.768594	0.00625	1	0.851064	1.175
galGal6	positive_regulation_of_receptor_signaling_pathway_via_STAT	FALSE	0.768594	0.00625	1	0.851064	1.175
galGal6	negative_regulation_of_cellular_response_to_oxidative_stress	FALSE	0.768594	0.00625	1	0.851064	1.175
galGal6	aorta_development	FALSE	0.768594	0.00625	1	0.851064	1.175
galGal6	regulation_of_cardiac_muscle_hypertrophy	FALSE	0.768594	0.00625	1	0.851064	1.175
galGal6	response_to_peptide_hormone	FALSE	0.768594	0.0375	6	6.10475	0.982842
galGal6	regulation_of_cytokine_production_involved_in_immune_response	FALSE	0.768594	0.00625	1	0.851064	1.175
galGal6	regulation_of_muscle_tissue_development	FALSE	0.768594	0.0125	2	1.91489	1.04444
galGal6	positive_regulation_of_nuclear_division	FALSE	0.768594	0.00625	1	0.851064	1.175
galGal6	response_to_interleukin-12	FALSE	0.768594	0.00625	1	0.851064	1.175
galGal6	extrinsic_apoptotic_signaling_pathway_in_absence_of_ligand	FALSE	0.768594	0.00625	1	0.851064	1.175
galGal6	negative_regulation_of_oxidative_stress-induced_cell_death	FALSE	0.768594	0.00625	1	0.851064	1.175
galGal6	cerebral_cortex_cell_migration	FALSE	0.768594	0.00625	1	0.851064	1.175
galGal6	positive_regulation_of_membrane_permeability	FALSE	0.768594	0.00625	1	0.851064	1.175
galGal6	positive_regulation_of_intracellular_signal_transduction	FALSE	0.769948	0.075	12	12.2913	0.976298
galGal6	regulation_of_epithelial_cell_differentiation	FALSE	0.770104	0.0125	2	1.93126	1.03559
galGal6	regulation_of_cellular_carbohydrate_metabolic_process	FALSE	0.770104	0.0125	2	1.93126	1.03559
galGal6	regulation_of_protein_kinase_B_signaling	FALSE	0.770951	0.01875	3	2.99509	1.00164
galGal6	axon_cytoplasm	FALSE	0.772277	0.00625	1	0.86743	1.15283
galGal6	regulation_of_defense_response_to_virus	FALSE	0.772277	0.00625	1	0.86743	1.15283
galGal6	flagellated_sperm_motility	FALSE	0.772277	0.00625	1	0.86743	1.15283
galGal6	regulation_of_insulin_receptor_signaling_pathway	FALSE	0.772277	0.00625	1	0.86743	1.15283
galGal6	appendage_morphogenesis	FALSE	0.772277	0.0125	2	1.94763	1.02689
galGal6	negative_regulation_of_mitochondrion_organization	FALSE	0.772277	0.00625	1	0.86743	1.15283
galGal6	regulation_of_cellular_component_movement	FALSE	0.772277	0.075	12	12.3404	0.972414
galGal6	regulation_of_sprouting_angiogenesis	FALSE	0.772277	0.00625	1	0.86743	1.15283
galGal6	cardiac_ventricle_morphogenesis	FALSE	0.772277	0.00625	1	0.86743	1.15283
galGal6	striated_muscle_cell_development	FALSE	0.772277	0.0125	2	1.94763	1.02689
galGal6	regulation_of_muscle_hypertrophy	FALSE	0.772277	0.00625	1	0.86743	1.15283
galGal6	regulation_of_cytokine_biosynthetic_process	FALSE	0.772277	0.00625	1	0.86743	1.15283
galGal6	response_to_peptide	FALSE	0.772277	0.04375	7	7.18494	0.97426
galGal6	positive_regulation_of_viral_life_cycle	FALSE	0.772277	0.00625	1	0.86743	1.15283
galGal6	positive_regulation_of_immune_effector_process	FALSE	0.772277	0.0125	2	1.94763	1.02689
galGal6	lipid_biosynthetic_process	FALSE	0.772918	0.05625	9	9.2635	0.971555
galGal6	regulation_of_neuron_death	FALSE	0.773659	0.025	4	4.07529	0.981526
galGal6	blood_vessel_development	FALSE	0.774921	0.05	8	8.24877	0.969841
galGal6	embryonic_organ_morphogenesis	FALSE	0.774921	0.01875	3	3.02782	0.990811
galGal6	skin_development	FALSE	0.774921	0.01875	3	3.02782	0.990811
galGal6	protein_modification_by_small_protein_removal	FALSE	0.776698	0.025	4	4.09165	0.9776
galGal6	positive_regulation_of_gliogenesis	FALSE	0.777218	0.00625	1	0.883797	1.13148
galGal6	lytic_vacuole_organization	FALSE	0.777218	0.00625	1	0.883797	1.13148
galGal6	regulation_of_cholesterol_metabolic_process	FALSE	0.777218	0.00625	1	0.883797	1.13148
galGal6	protein_sumoylation	FALSE	0.777218	0.00625	1	0.883797	1.13148
galGal6	production_of_small_RNA_involved_in_gene_silencing_by_RNA	FALSE	0.777218	0.00625	1	0.883797	1.13148
galGal6	GABA-ergic_synapse	FALSE	0.777218	0.00625	1	0.883797	1.13148
galGal6	negative_regulation_of_response_to_oxidative_stress	FALSE	0.777218	0.00625	1	0.883797	1.13148
galGal6	oxidoreductase_activity,_acting_on_a_sulfur_group_of_donors	FALSE	0.777218	0.00625	1	0.883797	1.13148
galGal6	regulation_of_small_molecule_metabolic_process	FALSE	0.777914	0.0375	6	6.20295	0.967282
galGal6	mammary_gland_development	FALSE	0.778598	0.0125	2	1.98036	1.00992
galGal6	amino_acid_transport	FALSE	0.778598	0.0125	2	1.98036	1.00992
galGal6	regulation_of_cell_cycle_process	FALSE	0.781395	0.06875	11	11.4075	0.964275
galGal6	tube_morphogenesis	FALSE	0.781395	0.0625	10	10.3764	0.963722
galGal6	p53_binding	FALSE	0.782546	0.00625	1	0.900164	1.11091
galGal6	transport_across_blood-brain_barrier	FALSE	0.782546	0.00625	1	0.900164	1.11091
galGal6	negative_regulation_of_protein_phosphorylation	FALSE	0.782546	0.00625	1	0.900164	1.11091
galGal6	inositol_phosphate-mediated_signaling	FALSE	0.782546	0.00625	1	0.900164	1.11091
galGal6	oxidation-reduction_process	FALSE	0.782546	0.04375	7	7.28314	0.961124
galGal6	protein_autoubiquitination	FALSE	0.782546	0.00625	1	0.900164	1.11091
galGal6	phosphatidylcholine_metabolic_process	FALSE	0.782546	0.00625	1	0.900164	1.11091
galGal6	monosaccharide_metabolic_process	FALSE	0.783002	0.025	4	4.14075	0.966008
galGal6	extracellular_region	FALSE	0.784644	0.0875	14	14.5336	0.963288
galGal6	regulation_of_tissue_remodeling	FALSE	0.786509	0.00625	1	0.91653	1.09107
galGal6	cardiac_muscle_cell_proliferation	FALSE	0.786509	0.00625	1	0.91653	1.09107
galGal6	positive_regulation_of_dendritic_spine_development	FALSE	0.786509	0.00625	1	0.91653	1.09107
galGal6	insulin_secretion_involved_in_cellular_response_to_glucose_stimulus	FALSE	0.786509	0.00625	1	0.91653	1.09107
galGal6	peroxisomal_membrane	FALSE	0.786509	0.00625	1	0.91653	1.09107
galGal6	negative_regulation_of_cellular_response_to_growth_factor_stimulus	FALSE	0.786509	0.0125	2	2.01309	0.993496
galGal6	GDP_binding	FALSE	0.786509	0.00625	1	0.91653	1.09107
galGal6	somitogenesis	FALSE	0.786509	0.00625	1	0.91653	1.09107
galGal6	steroid_hormone_receptor_activity	FALSE	0.786509	0.00625	1	0.91653	1.09107
galGal6	anchored_component_of_membrane	FALSE	0.786509	0.00625	1	0.91653	1.09107
galGal6	vesicle_docking	FALSE	0.786509	0.00625	1	0.91653	1.09107
galGal6	regulation_of_muscle_cell_differentiation	FALSE	0.786509	0.0125	2	2.01309	0.993496
galGal6	vesicle_targeting,_rough_ER_to_cis-Golgi	FALSE	0.786509	0.00625	1	0.91653	1.09107
galGal6	COPII_vesicle_coating	FALSE	0.786509	0.00625	1	0.91653	1.09107
galGal6	regulation_of_epithelial_cell_migration	FALSE	0.787048	0.01875	3	3.10966	0.964737
galGal6	positive_regulation_of_metabolic_process	FALSE	0.787048	0.25625	41	42.0458	0.975127
galGal6	cellular_component	FALSE	0.787048	0.01875	3	3.10966	0.964737
galGal6	positive_regulation_of_NIK/NF-kappaB_signaling	FALSE	0.791894	0.00625	1	0.932897	1.07193
galGal6	cardiac_muscle_tissue_morphogenesis	FALSE	0.791894	0.00625	1	0.932897	1.07193
galGal6	monosaccharide_catabolic_process	FALSE	0.791894	0.00625	1	0.932897	1.07193
galGal6	sister_chromatid_cohesion	FALSE	0.791894	0.00625	1	0.932897	1.07193
galGal6	establishment_of_protein_localization_to_membrane	FALSE	0.791894	0.03125	5	5.27005	0.948758
galGal6	tetrapyrrole_metabolic_process	FALSE	0.791894	0.00625	1	0.932897	1.07193
galGal6	regulation_of_alternative_mRNA_splicing,_via_spliceosome	FALSE	0.791894	0.00625	1	0.932897	1.07193
galGal6	activation_of_cysteine-type_endopeptidase_activity_involved_in_apoptotic_process	FALSE	0.791894	0.00625	1	0.932897	1.07193
galGal6	regulation_of_cell-substrate_adhesion	FALSE	0.793633	0.01875	3	3.14239	0.954687
galGal6	negative_regulation_of_myeloid_cell_differentiation	FALSE	0.794758	0.00625	1	0.949264	1.05345
galGal6	cardiocyte_differentiation	FALSE	0.794758	0.0125	2	2.06219	0.969841
galGal6	positive_regulation_of_insulin_secretion	FALSE	0.794758	0.00625	1	0.949264	1.05345
galGal6	regulation_of_centrosome_duplication	FALSE	0.794758	0.00625	1	0.949264	1.05345
galGal6	female_pregnancy	FALSE	0.794758	0.0125	2	2.06219	0.969841
galGal6	lipid_transport	FALSE	0.794758	0.025	4	4.23895	0.943629
galGal6	regulation_of_transferase_activity	FALSE	0.794758	0.08125	13	13.6334	0.953541
galGal6	nerve_development	FALSE	0.794758	0.00625	1	0.949264	1.05345
galGal6	regulation_of_G2/M_transition_of_mitotic_cell_cycle	FALSE	0.794758	0.00625	1	0.949264	1.05345
galGal6	neuron_projection_morphogenesis	FALSE	0.794758	0.00625	1	0.949264	1.05345
galGal6	carbohydrate_derivative_biosynthetic_process	FALSE	0.794758	0.0625	10	10.5401	0.948758
galGal6	response_to_nerve_growth_factor	FALSE	0.794758	0.00625	1	0.949264	1.05345
galGal6	regulation_of_growth	FALSE	0.794758	0.00625	1	0.949264	1.05345
galGal6	regulation_of_interleukin-1_production	FALSE	0.794758	0.00625	1	0.949264	1.05345
galGal6	negative_regulation_of_lipid_metabolic_process	FALSE	0.794758	0.00625	1	0.949264	1.05345
galGal6	cellular_polysaccharide_biosynthetic_process	FALSE	0.794758	0.00625	1	0.949264	1.05345
galGal6	cellular_response_to_tumor_necrosis_factor	FALSE	0.794758	0.00625	1	0.949264	1.05345
galGal6	nucleus_organization	FALSE	0.796553	0.0125	2	2.07856	0.962205
galGal6	response_to_alcohol	FALSE	0.796553	0.01875	3	3.17512	0.944845
galGal6	endoplasmic_reticulum_lumen	FALSE	0.796553	0.01875	3	3.17512	0.944845
galGal6	regulation_of_hormone_secretion	FALSE	0.796553	0.01875	3	3.17512	0.944845
galGal6	epithelial_tube_morphogenesis	FALSE	0.796681	0.025	4	4.25532	0.94
galGal6	cellular_response_to_nerve_growth_factor_stimulus	FALSE	0.79876	0.00625	1	0.96563	1.03559
galGal6	cytokine_biosynthetic_process	FALSE	0.79876	0.00625	1	0.96563	1.03559
galGal6	positive_regulation_of_telomere_maintenance	FALSE	0.79876	0.00625	1	0.96563	1.03559
galGal6	regulation_of_mitochondrial_membrane_permeability	FALSE	0.79876	0.00625	1	0.96563	1.03559
galGal6	hormone_biosynthetic_process	FALSE	0.79876	0.00625	1	0.96563	1.03559
galGal6	cytokine_metabolic_process	FALSE	0.79876	0.00625	1	0.96563	1.03559
galGal6	meiotic_cell_cycle_process	FALSE	0.79876	0.0125	2	2.09493	0.954687
galGal6	aspartate_family_amino_acid_metabolic_process	FALSE	0.79876	0.00625	1	0.96563	1.03559
galGal6	ATP_metabolic_process	FALSE	0.79876	0.025	4	4.27169	0.936398
galGal6	glycoprotein_metabolic_process	FALSE	0.799846	0.03125	5	5.35188	0.934251
galGal6	negative_regulation_of_neuron_apoptotic_process	FALSE	0.802848	0.0125	2	2.11129	0.947287
galGal6	cholesterol_metabolic_process	FALSE	0.802848	0.0125	2	2.11129	0.947287
galGal6	negative_regulation_of_chromosome_organization	FALSE	0.802848	0.0125	2	2.11129	0.947287
galGal6	protein_targeting_to_membrane	FALSE	0.804298	0.01875	3	3.22422	0.930457
galGal6	positive_regulation_of_Notch_signaling_pathway	FALSE	0.804298	0.00625	1	0.981997	1.01833
galGal6	connective_tissue_development	FALSE	0.804298	0.01875	3	3.22422	0.930457
galGal6	negative_regulation_of_apoptotic_process	FALSE	0.804298	0.06875	11	11.7021	0.94
galGal6	protein_homooligomerization	FALSE	0.804298	0.00625	1	0.981997	1.01833
galGal6	regulation_of_cell_morphogenesis_involved_in_differentiation	FALSE	0.805033	0.025	4	4.32079	0.925758
galGal6	positive_regulation_of_developmental_process	FALSE	0.805033	0.1	16	16.9067	0.94637
galGal6	negative_regulation_of_binding	FALSE	0.805033	0.0125	2	2.12766	0.94
galGal6	vasculature_development	FALSE	0.805033	0.05	8	8.5761	0.932824
galGal6	male_sex_differentiation	FALSE	0.805033	0.0125	2	2.12766	0.94
galGal6	anterior/posterior_pattern_specification	FALSE	0.805033	0.0125	2	2.12766	0.94
galGal6	immune_response-regulating_signaling_pathway	FALSE	0.805097	0.0375	6	6.46481	0.928101
galGal6	cellular_response_to_peptide	FALSE	0.805464	0.03125	5	5.40098	0.925758
galGal6	regulation_of_cell_cycle	FALSE	0.805682	0.1	16	16.9231	0.945455
galGal6	negative_regulation_of_cell_differentiation	FALSE	0.806165	0.05	8	8.59247	0.931048
galGal6	sensory_perception_of_light_stimulus	FALSE	0.806192	0.0125	2	2.14403	0.932824
galGal6	forebrain_cell_migration	FALSE	0.806192	0.00625	1	0.998363	1.00164
galGal6	antioxidant_activity	FALSE	0.806192	0.00625	1	0.998363	1.00164
galGal6	vesicle_coating	FALSE	0.806192	0.00625	1	0.998363	1.00164
galGal6	positive_regulation_of_peptidyl-serine_phosphorylation	FALSE	0.806192	0.00625	1	0.998363	1.00164
galGal6	mitotic_G1/S_transition_checkpoint	FALSE	0.806192	0.00625	1	0.998363	1.00164
galGal6	endoplasmic_reticulum_organization	FALSE	0.806192	0.00625	1	0.998363	1.00164
galGal6	cellular_senescence	FALSE	0.806192	0.00625	1	0.998363	1.00164
galGal6	positive_regulation_of_epithelial_cell_migration	FALSE	0.806192	0.0125	2	2.14403	0.932824
galGal6	regulation_of_cardiac_muscle_tissue_growth	FALSE	0.806192	0.00625	1	0.998363	1.00164
galGal6	neuron_apoptotic_process	FALSE	0.806529	0.01875	3	3.25696	0.921106
galGal6	negative_regulation_of_neuron_differentiation	FALSE	0.806529	0.01875	3	3.25696	0.921106
galGal6	lymphocyte_mediated_immunity	FALSE	0.80946	0.0125	2	2.16039	0.925758
galGal6	telencephalon_cell_migration	FALSE	0.80946	0.00625	1	1.01473	0.985484
galGal6	circadian_rhythm	FALSE	0.80946	0.00625	1	1.01473	0.985484
galGal6	G1_DNA_damage_checkpoint	FALSE	0.80946	0.00625	1	1.01473	0.985484
galGal6	positive_regulation_of_cellular_catabolic_process	FALSE	0.80946	0.03125	5	5.45008	0.917417
galGal6	cytoplasmic_microtubule_organization	FALSE	0.80946	0.00625	1	1.01473	0.985484
galGal6	smoothened_signaling_pathway	FALSE	0.80946	0.0125	2	2.16039	0.925758
galGal6	mitotic_G1_DNA_damage_checkpoint	FALSE	0.80946	0.00625	1	1.01473	0.985484
galGal6	regulation_of_catalytic_activity	FALSE	0.80946	0.00625	1	1.01473	0.985484
galGal6	positive_regulation_of_NF-kappaB_transcription_factor_activity	FALSE	0.80946	0.0125	2	2.16039	0.925758
galGal6	odontogenesis_of_dentin-containing_tooth	FALSE	0.80946	0.00625	1	1.01473	0.985484
galGal6	ameboidal-type_cell_migration	FALSE	0.80946	0.03125	5	5.45008	0.917417
galGal6	regulation_of_cell_differentiation	FALSE	0.810549	0.13125	21	22.1931	0.946239
galGal6	Golgi_vesicle_transport	FALSE	0.810549	0.03125	5	5.46645	0.914671
galGal6	regulation_of_lipid_metabolic_process	FALSE	0.810549	0.03125	5	5.46645	0.914671
galGal6	mitotic_sister_chromatid_segregation	FALSE	0.811039	0.0125	2	2.17676	0.918797
galGal6	secondary_alcohol_metabolic_process	FALSE	0.811039	0.0125	2	2.17676	0.918797
galGal6	retrograde_vesicle-mediated_transport,_Golgi_to_endoplasmic_reticulum	FALSE	0.812218	0.00625	1	1.0311	0.969841
galGal6	molecular_adaptor_activity	FALSE	0.812218	0.00625	1	1.0311	0.969841
galGal6	cardiovascular_system_development	FALSE	0.812218	0.05	8	8.69067	0.920527
galGal6	muscle_tissue_morphogenesis	FALSE	0.812218	0.00625	1	1.0311	0.969841
galGal6	regulation_of_heart_growth	FALSE	0.812218	0.00625	1	1.0311	0.969841
galGal6	COPII-coated_vesicle_budding	FALSE	0.812218	0.00625	1	1.0311	0.969841
galGal6	regulation_of_cellular_response_to_insulin_stimulus	FALSE	0.812218	0.00625	1	1.0311	0.969841
galGal6	modification_by_host_of_symbiont_morphology_or_physiology	FALSE	0.812218	0.00625	1	1.0311	0.969841
galGal6	cellular_response_to_nutrient	FALSE	0.812218	0.00625	1	1.0311	0.969841
galGal6	regulation_of_mitotic_sister_chromatid_segregation	FALSE	0.812218	0.00625	1	1.0311	0.969841
galGal6	peripheral_nervous_system_development	FALSE	0.812218	0.00625	1	1.0311	0.969841
galGal6	temperature_homeostasis	FALSE	0.812639	0.0125	2	2.19313	0.91194
galGal6	protein_kinase_B_signaling	FALSE	0.814625	0.01875	3	3.32242	0.902956
galGal6	G_protein-coupled_receptor_activity	FALSE	0.81628	0.0125	2	2.20949	0.905185
galGal6	sterol_metabolic_process	FALSE	0.81628	0.0125	2	2.20949	0.905185
galGal6	establishment_of_protein_localization_to_mitochondrion	FALSE	0.81628	0.0125	2	2.20949	0.905185
galGal6	metalloendopeptidase_activity	FALSE	0.81628	0.00625	1	1.04746	0.954687
galGal6	outflow_tract_morphogenesis	FALSE	0.81628	0.00625	1	1.04746	0.954687
galGal6	regulation_of_leukocyte_chemotaxis	FALSE	0.81628	0.00625	1	1.04746	0.954687
galGal6	regulation_of_phagocytosis	FALSE	0.81628	0.00625	1	1.04746	0.954687
galGal6	negative_regulation_of_axonogenesis	FALSE	0.81628	0.00625	1	1.04746	0.954687
galGal6	sodium_ion_transport	FALSE	0.81628	0.00625	1	1.04746	0.954687
galGal6	ribose_phosphate_biosynthetic_process	FALSE	0.817755	0.025	4	4.45172	0.898529
galGal6	DNA_replication	FALSE	0.817755	0.025	4	4.45172	0.898529
galGal6	gastrulation	FALSE	0.818282	0.0125	2	2.22586	0.898529
galGal6	morphogenesis_of_a_branching_epithelium	FALSE	0.818282	0.0125	2	2.22586	0.898529
galGal6	intracellular_steroid_hormone_receptor_signaling_pathway	FALSE	0.818282	0.0125	2	2.22586	0.898529
galGal6	protein_targeting_to_peroxisome	FALSE	0.819608	0.00625	1	1.06383	0.94
galGal6	response_to_axon_injury	FALSE	0.819608	0.00625	1	1.06383	0.94
galGal6	establishment_of_protein_localization_to_peroxisome	FALSE	0.819608	0.00625	1	1.06383	0.94
galGal6	regulation_of_striated_muscle_cell_differentiation	FALSE	0.819608	0.00625	1	1.06383	0.94
galGal6	protein_localization_to_peroxisome	FALSE	0.819608	0.00625	1	1.06383	0.94
galGal6	lysosomal_lumen	FALSE	0.819608	0.00625	1	1.06383	0.94
galGal6	ATPase_binding	FALSE	0.819608	0.00625	1	1.06383	0.94
galGal6	polysaccharide_biosynthetic_process	FALSE	0.819608	0.00625	1	1.06383	0.94
galGal6	regulation_of_mRNA_processing	FALSE	0.820283	0.0125	2	2.24223	0.891971
galGal6	cellular_response_to_lipopolysaccharide	FALSE	0.820283	0.0125	2	2.24223	0.891971
galGal6	negative_regulation_of_cell_development	FALSE	0.821917	0.025	4	4.50082	0.888727
galGal6	interaction_with_symbiont	FALSE	0.821917	0.00625	1	1.0802	0.925758
galGal6	fatty_acid_beta-oxidation	FALSE	0.821917	0.00625	1	1.0802	0.925758
galGal6	peroxisomal_transport	FALSE	0.821917	0.00625	1	1.0802	0.925758
galGal6	myeloid_cell_development	FALSE	0.821917	0.00625	1	1.0802	0.925758
galGal6	multicellular_organism_growth	FALSE	0.821917	0.00625	1	1.0802	0.925758
galGal6	endosome_membrane	FALSE	0.821917	0.01875	3	3.38789	0.885507
galGal6	muscle_organ_morphogenesis	FALSE	0.821917	0.00625	1	1.0802	0.925758
galGal6	endoplasmic_reticulum-Golgi_intermediate_compartment	FALSE	0.821917	0.00625	1	1.0802	0.925758
galGal6	negative_regulation_of_cell-substrate_adhesion	FALSE	0.821917	0.00625	1	1.0802	0.925758
galGal6	leukocyte_differentiation	FALSE	0.821917	0.03125	5	5.59738	0.893275
galGal6	beta-catenin_binding	FALSE	0.821917	0.00625	1	1.0802	0.925758
galGal6	nuclear_receptor_activity	FALSE	0.821917	0.00625	1	1.0802	0.925758
galGal6	protein_folding	FALSE	0.821917	0.0125	2	2.25859	0.885507
galGal6	RNA_transport	FALSE	0.823458	0.01875	3	3.40426	0.88125
galGal6	hair_follicle_development	FALSE	0.82612	0.00625	1	1.09656	0.91194
galGal6	cellular_response_to_peptide_hormone_stimulus	FALSE	0.82612	0.025	4	4.53355	0.88231
galGal6	IRE1-mediated_unfolded_protein_response	FALSE	0.82612	0.00625	1	1.09656	0.91194
galGal6	stimulatory_C-type_lectin_receptor_signaling_pathway	FALSE	0.82612	0.00625	1	1.09656	0.91194
galGal6	protein_targeting	FALSE	0.82612	0.0375	6	6.72668	0.891971
galGal6	androgen_receptor_signaling_pathway	FALSE	0.82612	0.00625	1	1.09656	0.91194
galGal6	filopodium	FALSE	0.82612	0.00625	1	1.09656	0.91194
galGal6	positive_regulation_of_type_I_interferon_production	FALSE	0.82612	0.00625	1	1.09656	0.91194
galGal6	cellular_response_to_molecule_of_bacterial_origin	FALSE	0.8271	0.0125	2	2.29133	0.872857
galGal6	positive_regulation_of_cell_cycle	FALSE	0.8271	0.03125	5	5.64648	0.885507
galGal6	alcohol_biosynthetic_process	FALSE	0.8271	0.0125	2	2.29133	0.872857
galGal6	nucleoside_phosphate_biosynthetic_process	FALSE	0.829303	0.03125	5	5.66285	0.882948
galGal6	organic_acid_transmembrane_transport	FALSE	0.829312	0.0125	2	2.30769	0.866667
galGal6	cellular_response_to_organonitrogen_compound	FALSE	0.829312	0.04375	7	7.83961	0.892902
galGal6	establishment_of_RNA_localization	FALSE	0.829312	0.01875	3	3.45336	0.86872
galGal6	positive_regulation_of_peptide_hormone_secretion	FALSE	0.829312	0.00625	1	1.11293	0.898529
galGal6	mitochondrial_outer_membrane	FALSE	0.829312	0.0125	2	2.30769	0.866667
galGal6	positive_regulation_of_reactive_oxygen_species_metabolic_process	FALSE	0.829312	0.00625	1	1.11293	0.898529
galGal6	positive_regulation_of_macromolecule_metabolic_process	FALSE	0.829312	0.23125	37	39.0016	0.948678
galGal6	intracellular_estrogen_receptor_signaling_pathway	FALSE	0.829312	0.00625	1	1.11293	0.898529
galGal6	protein_complex_oligomerization	FALSE	0.830574	0.0375	6	6.77578	0.885507
galGal6	negative_regulation_of_mitotic_cell_cycle_phase_transition	FALSE	0.832544	0.01875	3	3.46972	0.864623
galGal6	fatty_acid_derivative_biosynthetic_process	FALSE	0.832714	0.00625	1	1.1293	0.885507
galGal6	nucleoside_monophosphate_metabolic_process	FALSE	0.832714	0.00625	1	1.1293	0.885507
galGal6	somite_development	FALSE	0.832714	0.00625	1	1.1293	0.885507
galGal6	animal_organ_development	FALSE	0.832714	0.225	36	38.0687	0.945658
galGal6	basement_membrane	FALSE	0.832714	0.00625	1	1.1293	0.885507
galGal6	regulation_of_microtubule_polymerization_or_depolymerization	FALSE	0.832714	0.00625	1	1.1293	0.885507
galGal6	hemopoiesis	FALSE	0.832714	0.05625	9	10.0327	0.897064
galGal6	regulation_of_ATPase_activity	FALSE	0.832714	0.00625	1	1.1293	0.885507
galGal6	sexual_reproduction	FALSE	0.832714	0.05	8	8.9689	0.891971
galGal6	cellular_response_to_organic_substance	FALSE	0.833107	0.18125	29	30.9165	0.93801
galGal6	positive_regulation_of_DNA-binding_transcription_factor_activity	FALSE	0.833123	0.01875	3	3.48609	0.860563
galGal6	regulation_of_cellular_ketone_metabolic_process	FALSE	0.833982	0.0125	2	2.34043	0.854545
galGal6	positive_regulation_of_mitotic_cell_cycle	FALSE	0.833982	0.0125	2	2.34043	0.854545
galGal6	skin_epidermis_development	FALSE	0.83442	0.00625	1	1.14566	0.872857
galGal6	Fc-gamma_receptor_signaling_pathway_involved_in_phagocytosis	FALSE	0.83442	0.00625	1	1.14566	0.872857
galGal6	immune_response-regulating_cell_surface_receptor_signaling_pathway_involved_in_phagocytosis	FALSE	0.83442	0.00625	1	1.14566	0.872857
galGal6	lymphocyte_differentiation	FALSE	0.83442	0.01875	3	3.50245	0.856542
galGal6	hair_cycle_process	FALSE	0.83442	0.00625	1	1.14566	0.872857
galGal6	chromosome_segregation	FALSE	0.83442	0.00625	1	1.14566	0.872857
galGal6	positive_regulation_of_production_of_molecular_mediator_of_immune_response	FALSE	0.83442	0.00625	1	1.14566	0.872857
galGal6	extracellular_matrix_structural_constituent	FALSE	0.83442	0.00625	1	1.14566	0.872857
galGal6	regulation_of_neural_precursor_cell_proliferation	FALSE	0.83442	0.00625	1	1.14566	0.872857
galGal6	axoneme	FALSE	0.83442	0.00625	1	1.14566	0.872857
galGal6	cardiac_muscle_cell_development	FALSE	0.83442	0.00625	1	1.14566	0.872857
galGal6	regulation_of_establishment_of_protein_localization_to_mitochondrion	FALSE	0.83442	0.00625	1	1.14566	0.872857
galGal6	ribose_phosphate_metabolic_process	FALSE	0.837607	0.04375	7	7.95417	0.880041
galGal6	DNA_damage_checkpoint	FALSE	0.838873	0.0125	2	2.37316	0.842759
galGal6	positive_regulation_of_mitotic_cell_cycle_phase_transition	FALSE	0.838958	0.00625	1	1.16203	0.860563
galGal6	positive_regulation_of_nucleic_acid-templated_transcription	FALSE	0.838958	0.00625	1	1.16203	0.860563
galGal6	response_to_stimulus	FALSE	0.838958	0.00625	1	1.16203	0.860563
galGal6	Golgi_vesicle_budding	FALSE	0.838958	0.00625	1	1.16203	0.860563
galGal6	cellular_response_to_reactive_oxygen_species	FALSE	0.841046	0.0125	2	2.38953	0.836986
galGal6	regulation_of_protein_stability	FALSE	0.841046	0.00625	1	1.1784	0.848611
galGal6	regulation_of_viral_process	FALSE	0.841046	0.0125	2	2.38953	0.836986
galGal6	regulation_of_steroid_biosynthetic_process	FALSE	0.841046	0.00625	1	1.1784	0.848611
galGal6	ribonucleoside_metabolic_process	FALSE	0.841046	0.00625	1	1.1784	0.848611
galGal6	regulation_of_lymphocyte_mediated_immunity	FALSE	0.841046	0.00625	1	1.1784	0.848611
galGal6	purine_nucleoside_metabolic_process	FALSE	0.841046	0.00625	1	1.1784	0.848611
galGal6	artery_development	FALSE	0.841046	0.00625	1	1.1784	0.848611
galGal6	regulation_of_smoothened_signaling_pathway	FALSE	0.841046	0.00625	1	1.1784	0.848611
galGal6	activation_of_immune_response	FALSE	0.841046	0.0375	6	6.90671	0.86872
galGal6	protein_localization	FALSE	0.841046	0.00625	1	1.1784	0.848611
galGal6	protein-containing_complex_disassembly	FALSE	0.841046	0.025	4	4.69722	0.851568
galGal6	mitotic_spindle	FALSE	0.841046	0.00625	1	1.1784	0.848611
galGal6	transcription_corepressor_activity	FALSE	0.841046	0.0125	2	2.38953	0.836986
galGal6	gene_silencing	FALSE	0.841325	0.01875	3	3.56792	0.840826
galGal6	immune_system_development	FALSE	0.841511	0.0625	10	11.2602	0.888081
galGal6	methyltransferase_activity	FALSE	0.841511	0.0125	2	2.40589	0.831293
galGal6	positive_regulation_of_locomotion	FALSE	0.84303	0.0375	6	6.93944	0.864623
galGal6	response_to_antineoplastic_agent	FALSE	0.843593	0.00625	1	1.19476	0.836986
galGal6	regulation_of_biomineral_tissue_development	FALSE	0.843593	0.00625	1	1.19476	0.836986
galGal6	antigen_processing_and_presentation_of_exogenous_peptide_antigen_via_MHC_class_II	FALSE	0.843593	0.00625	1	1.19476	0.836986
galGal6	vacuole_organization	FALSE	0.843593	0.0125	2	2.42226	0.825676
galGal6	positive_regulation_of_muscle_cell_differentiation	FALSE	0.843593	0.00625	1	1.19476	0.836986
galGal6	positive_regulation_of_mononuclear_cell_proliferation	FALSE	0.843593	0.00625	1	1.19476	0.836986
galGal6	positive_regulation_of_lymphocyte_proliferation	FALSE	0.843593	0.00625	1	1.19476	0.836986
galGal6	morphogenesis_of_a_branching_structure	FALSE	0.843593	0.0125	2	2.42226	0.825676
galGal6	positive_regulation_of_mRNA_metabolic_process	FALSE	0.846311	0.00625	1	1.21113	0.825676
galGal6	ureteric_bud_development	FALSE	0.846311	0.00625	1	1.21113	0.825676
galGal6	regulation_of_DNA_recombination	FALSE	0.846311	0.00625	1	1.21113	0.825676
galGal6	negative_regulation_of_cell_migration	FALSE	0.846311	0.01875	3	3.61702	0.829412
galGal6	protein_tyrosine_kinase_activity	FALSE	0.846311	0.00625	1	1.21113	0.825676
galGal6	oxidoreductase_activity	FALSE	0.846311	0.03125	5	5.87561	0.850975
galGal6	positive_regulation_of_myeloid_cell_differentiation	FALSE	0.846311	0.00625	1	1.21113	0.825676
galGal6	cardiac_cell_development	FALSE	0.846311	0.00625	1	1.21113	0.825676
galGal6	transferase_activity,_transferring_glycosyl_groups	FALSE	0.846311	0.0125	2	2.43863	0.820134
galGal6	regulation_of_defense_response	FALSE	0.846311	0.04375	7	8.08511	0.865789
galGal6	protein-DNA_complex_assembly	FALSE	0.846311	0.0125	2	2.43863	0.820134
galGal6	male_gamete_generation	FALSE	0.847016	0.03125	5	5.89198	0.848611
galGal6	cellular_response_to_acid_chemical	FALSE	0.847835	0.0125	2	2.45499	0.814667
galGal6	cellular_protein-containing_complex_assembly	FALSE	0.848977	0.08125	13	14.5827	0.89147
galGal6	spermatogenesis	FALSE	0.849024	0.03125	5	5.92471	0.843923
galGal6	positive_regulation_of_leukocyte_proliferation	FALSE	0.849024	0.00625	1	1.2275	0.814667
galGal6	negative_regulation_of_cell_cycle_phase_transition	FALSE	0.849024	0.01875	3	3.64975	0.821973
galGal6	mesonephric_tubule_development	FALSE	0.849024	0.00625	1	1.2275	0.814667
galGal6	positive_regulation_of_developmental_growth	FALSE	0.849024	0.0125	2	2.47136	0.809272
galGal6	positive_regulation_of_multi-organism_process	FALSE	0.849024	0.0125	2	2.47136	0.809272
galGal6	immune_response	FALSE	0.849024	0.00625	1	1.2275	0.814667
galGal6	purine-containing_compound_metabolic_process	FALSE	0.849024	0.04375	7	8.13421	0.860563
galGal6	cellular_response_to_leukemia_inhibitory_factor	FALSE	0.849024	0.00625	1	1.2275	0.814667
galGal6	regulation_of_sister_chromatid_segregation	FALSE	0.849024	0.00625	1	1.2275	0.814667
galGal6	B_cell_mediated_immunity	FALSE	0.85082	0.00625	1	1.24386	0.803947
galGal6	myoblast_differentiation	FALSE	0.85082	0.00625	1	1.24386	0.803947
galGal6	animal_organ_regeneration	FALSE	0.85082	0.00625	1	1.24386	0.803947
galGal6	DNA_modification	FALSE	0.85082	0.00625	1	1.24386	0.803947
galGal6	ceramide_metabolic_process	FALSE	0.85082	0.00625	1	1.24386	0.803947
galGal6	epithelial_cell_apoptotic_process	FALSE	0.85082	0.00625	1	1.24386	0.803947
galGal6	positive_regulation_of_phosphatidylinositol_3-kinase_signaling	FALSE	0.85082	0.00625	1	1.24386	0.803947
galGal6	striated_muscle_hypertrophy	FALSE	0.85082	0.00625	1	1.24386	0.803947
galGal6	neuronal_cell_body	FALSE	0.85082	0.025	4	4.81178	0.831293
galGal6	sterol_transport	FALSE	0.85082	0.00625	1	1.24386	0.803947
galGal6	response_to_metal_ion	FALSE	0.85082	0.025	4	4.81178	0.831293
galGal6	negative_regulation_of_cellular_protein_metabolic_process	FALSE	0.852136	0.075	12	13.6007	0.88231
galGal6	methylation	FALSE	0.853118	0.0125	2	2.50409	0.798693
galGal6	mesonephros_development	FALSE	0.854354	0.00625	1	1.26023	0.793506
galGal6	positive_regulation_of_cold-induced_thermogenesis	FALSE	0.854354	0.00625	1	1.26023	0.793506
galGal6	cellular_carbohydrate_biosynthetic_process	FALSE	0.854354	0.00625	1	1.26023	0.793506
galGal6	muscle_hypertrophy	FALSE	0.854354	0.00625	1	1.26023	0.793506
galGal6	negative_regulation_of_NF-kappaB_transcription_factor_activity	FALSE	0.854354	0.00625	1	1.26023	0.793506
galGal6	DNA_integrity_checkpoint	FALSE	0.854779	0.0125	2	2.52046	0.793506
galGal6	positive_regulation_of_cell_growth	FALSE	0.854779	0.0125	2	2.52046	0.793506
galGal6	negative_regulation_of_canonical_Wnt_signaling_pathway	FALSE	0.854779	0.0125	2	2.52046	0.793506
galGal6	apoptotic_signaling_pathway	FALSE	0.85594	0.04375	7	8.23241	0.850298
galGal6	regulation_of_mRNA_metabolic_process	FALSE	0.856588	0.025	4	4.87725	0.820134
galGal6	protein_methyltransferase_activity	FALSE	0.8572	0.00625	1	1.2766	0.783333
galGal6	negative_regulation_of_small_molecule_metabolic_process	FALSE	0.8572	0.00625	1	1.2766	0.783333
galGal6	chromosome_separation	FALSE	0.8572	0.00625	1	1.2766	0.783333
galGal6	regulation_of_cellular_protein_metabolic_process	FALSE	0.8572	0.1875	30	32.5859	0.920643
galGal6	negative_regulation_of_proteolysis	FALSE	0.857247	0.01875	3	3.73159	0.803947
galGal6	microtubule_organizing_center	FALSE	0.857726	0.025	4	4.89362	0.817391
galGal6	lipid_metabolic_process	FALSE	0.858925	0.03125	5	6.03928	0.827913
galGal6	Fc_receptor_mediated_stimulatory_signaling_pathway	FALSE	0.859072	0.00625	1	1.29296	0.773418
galGal6	regulation_of_protein_metabolic_process	FALSE	0.859072	0.2	32	34.7136	0.921829
galGal6	cellular_detoxification	FALSE	0.859072	0.00625	1	1.29296	0.773418
galGal6	condensed_chromosome_kinetochore	FALSE	0.859072	0.00625	1	1.29296	0.773418
galGal6	protein_N-linked_glycosylation	FALSE	0.859072	0.00625	1	1.29296	0.773418
galGal6	hippocampus_development	FALSE	0.859072	0.00625	1	1.29296	0.773418
galGal6	telencephalon_development	FALSE	0.859072	0.01875	3	3.74795	0.800437
galGal6	regulation_of_blood_vessel_endothelial_cell_migration	FALSE	0.859072	0.00625	1	1.29296	0.773418
galGal6	regulation_of_BMP_signaling_pathway	FALSE	0.859072	0.00625	1	1.29296	0.773418
galGal6	hematopoietic_or_lymphoid_organ_development	FALSE	0.859269	0.05625	9	10.491	0.857878
galGal6	positive_regulation_of_cellular_metabolic_process	FALSE	0.860202	0.225	36	38.8707	0.926147
galGal6	oxidoreductase_activity,_acting_on_the_CH-OH_group_of_donors,_NAD_or_NADP_as_acceptor	FALSE	0.86113	0.00625	1	1.30933	0.76375
galGal6	histone_deacetylase_binding	FALSE	0.86113	0.00625	1	1.30933	0.76375
galGal6	central_nervous_system_neuron_development	FALSE	0.86113	0.00625	1	1.30933	0.76375
galGal6	heparin_binding	FALSE	0.86113	0.00625	1	1.30933	0.76375
galGal6	negative_regulation_of_cell_motility	FALSE	0.86113	0.01875	3	3.78069	0.793506
galGal6	regulation_of_response_to_drug	FALSE	0.86113	0.00625	1	1.30933	0.76375
galGal6	cellular_hormone_metabolic_process	FALSE	0.86113	0.00625	1	1.30933	0.76375
galGal6	regulation_of_anion_transport	FALSE	0.86113	0.00625	1	1.30933	0.76375
galGal6	cardiac_muscle_tissue_growth	FALSE	0.86113	0.00625	1	1.30933	0.76375
galGal6	positive_regulation_of_immune_response	FALSE	0.863124	0.04375	7	8.34697	0.838627
galGal6	regulation_of_B_cell_activation	FALSE	0.86471	0.00625	1	1.3257	0.754321
galGal6	response_to_vitamin	FALSE	0.86471	0.00625	1	1.3257	0.754321
galGal6	innate_immune_response_activating_cell_surface_receptor_signaling_pathway	FALSE	0.86471	0.00625	1	1.3257	0.754321
galGal6	tRNA_processing	FALSE	0.86471	0.00625	1	1.3257	0.754321
galGal6	nucleotide_metabolic_process	FALSE	0.86471	0.05	8	9.47627	0.844214
galGal6	defense_response_to_other_organism	FALSE	0.864737	0.01875	3	3.81342	0.786695
galGal6	midbrain_development	FALSE	0.865236	0.00625	1	1.34206	0.745122
galGal6	phenol-containing_compound_metabolic_process	FALSE	0.865236	0.00625	1	1.34206	0.745122
galGal6	melanosome	FALSE	0.865236	0.00625	1	1.34206	0.745122
galGal6	heart_growth	FALSE	0.865236	0.00625	1	1.34206	0.745122
galGal6	regulation_of_cytokine_production	FALSE	0.865236	0.0375	6	7.26678	0.825676
galGal6	embryonic_organ_development	FALSE	0.865236	0.025	4	5.00818	0.798693
galGal6	positive_regulation_of_cell-cell_adhesion	FALSE	0.865236	0.0125	2	2.61866	0.76375
galGal6	T_cell_activation	FALSE	0.865236	0.025	4	5.00818	0.798693
galGal6	immune_response-activating_signal_transduction	FALSE	0.865236	0.03125	5	6.13748	0.814667
galGal6	cellular_response_to_steroid_hormone_stimulus	FALSE	0.865236	0.01875	3	3.82979	0.783333
galGal6	carboxylic_acid_catabolic_process	FALSE	0.865236	0.01875	3	3.82979	0.783333
galGal6	oligodendrocyte_differentiation	FALSE	0.865236	0.00625	1	1.34206	0.745122
galGal6	skeletal_system_morphogenesis	FALSE	0.865236	0.0125	2	2.61866	0.76375
galGal6	organic_acid_catabolic_process	FALSE	0.865236	0.01875	3	3.82979	0.783333
galGal6	telomere_maintenance	FALSE	0.865374	0.0125	2	2.63502	0.759006
galGal6	negative_regulation_of_programmed_cell_death	FALSE	0.865374	0.0625	10	11.7185	0.853352
galGal6	regulation_of_cell_cycle_G1/S_phase_transition	FALSE	0.865374	0.0125	2	2.63502	0.759006
galGal6	response_to_unfolded_protein	FALSE	0.865374	0.0125	2	2.63502	0.759006
galGal6	ATPase_activity	FALSE	0.865374	0.0125	2	2.63502	0.759006
galGal6	nucleoside_phosphate_metabolic_process	FALSE	0.866426	0.05	8	9.54173	0.838422
galGal6	regulation_of_multicellular_organismal_development	FALSE	0.866426	0.1375	22	24.5499	0.896133
galGal6	acyl-CoA_metabolic_process	FALSE	0.866664	0.00625	1	1.35843	0.736145
galGal6	regulation_of_response_to_endoplasmic_reticulum_stress	FALSE	0.866664	0.00625	1	1.35843	0.736145
galGal6	regulation_of_mRNA_stability	FALSE	0.866664	0.0125	2	2.65139	0.754321
galGal6	pallium_development	FALSE	0.866664	0.0125	2	2.65139	0.754321
galGal6	oxidoreductase_activity,_acting_on_CH-OH_group_of_donors	FALSE	0.866664	0.00625	1	1.35843	0.736145
galGal6	thioester_metabolic_process	FALSE	0.866664	0.00625	1	1.35843	0.736145
galGal6	nucleobase-containing_small_molecule_metabolic_process	FALSE	0.867594	0.05625	9	10.671	0.843405
galGal6	negative_regulation_of_inflammatory_response	FALSE	0.868061	0.00625	1	1.3748	0.727381
galGal6	acid_secretion	FALSE	0.868061	0.00625	1	1.3748	0.727381
galGal6	positive_regulation_of_cell_cycle_phase_transition	FALSE	0.868061	0.00625	1	1.3748	0.727381
galGal6	endosome_organization	FALSE	0.868061	0.00625	1	1.3748	0.727381
galGal6	regulation_of_cellular_response_to_growth_factor_stimulus	FALSE	0.868061	0.01875	3	3.89525	0.770168
galGal6	regulation_of_carbohydrate_biosynthetic_process	FALSE	0.868061	0.00625	1	1.3748	0.727381
galGal6	lipoprotein_biosynthetic_process	FALSE	0.868061	0.00625	1	1.3748	0.727381
galGal6	response_to_hormone	FALSE	0.868061	0.06875	11	12.8969	0.852919
galGal6	peptidyl-tyrosine_phosphorylation	FALSE	0.868061	0.00625	1	1.3748	0.727381
galGal6	regulation_of_calcium-mediated_signaling	FALSE	0.868061	0.00625	1	1.3748	0.727381
galGal6	sister_chromatid_segregation	FALSE	0.868061	0.0125	2	2.66776	0.749693
galGal6	N-methyltransferase_activity	FALSE	0.868061	0.00625	1	1.3748	0.727381
galGal6	regulation_of_canonical_Wnt_signaling_pathway	FALSE	0.868061	0.01875	3	3.89525	0.770168
galGal6	regulation_of_RNA_stability	FALSE	0.868255	0.0125	2	2.68412	0.745122
galGal6	positive_regulation_of_apoptotic_signaling_pathway	FALSE	0.868255	0.0125	2	2.68412	0.745122
galGal6	protein_processing	FALSE	0.868255	0.0125	2	2.68412	0.745122
galGal6	protein_methylation	FALSE	0.868255	0.0125	2	2.68412	0.745122
galGal6	cellular_respiration	FALSE	0.868255	0.0125	2	2.68412	0.745122
galGal6	single-stranded_DNA_binding	FALSE	0.868945	0.00625	1	1.39116	0.718824
galGal6	carboxylic_acid_metabolic_process	FALSE	0.868945	0.075	12	14.0262	0.855543
galGal6	positive_regulation_of_nitrogen_compound_metabolic_process	FALSE	0.868945	0.2125	34	37.2177	0.913544
galGal6	positive_regulation_of_ERK1_and_ERK2_cascade	FALSE	0.868945	0.00625	1	1.39116	0.718824
galGal6	positive_regulation_of_inflammatory_response	FALSE	0.868945	0.00625	1	1.39116	0.718824
galGal6	negative_regulation_of_cell_death	FALSE	0.868945	0.06875	11	12.9296	0.850759
galGal6	regulation_of_receptor_signaling_pathway_via_JAK-STAT	FALSE	0.868945	0.00625	1	1.39116	0.718824
galGal6	regulation_of_symbiosis,_encompassing_mutualism_through_parasitism	FALSE	0.869131	0.0125	2	2.70049	0.740606
galGal6	telomere_organization	FALSE	0.869131	0.0125	2	2.70049	0.740606
galGal6	vesicle_targeting	FALSE	0.869836	0.00625	1	1.40753	0.710465
galGal6	positive_regulation_of_catabolic_process	FALSE	0.869836	0.03125	5	6.28478	0.795573
galGal6	cellular_response_to_drug	FALSE	0.869836	0.025	4	5.12275	0.780831
galGal6	acylglycerol_metabolic_process	FALSE	0.869836	0.00625	1	1.40753	0.710465
galGal6	positive_regulation_of_chromosome_organization	FALSE	0.869836	0.0125	2	2.71686	0.736145
galGal6	negative_regulation_of_hemopoiesis	FALSE	0.869836	0.00625	1	1.40753	0.710465
galGal6	regulation_of_receptor_signaling_pathway_via_STAT	FALSE	0.869836	0.00625	1	1.40753	0.710465
galGal6	sensory_organ_morphogenesis	FALSE	0.869836	0.0125	2	2.71686	0.736145
galGal6	detoxification	FALSE	0.869836	0.00625	1	1.40753	0.710465
galGal6	GTP_binding	FALSE	0.869836	0.01875	3	3.94435	0.760581
galGal6	negative_regulation_of_cell_cycle_G2/M_phase_transition	FALSE	0.872005	0.00625	1	1.4239	0.702299
galGal6	neutral_lipid_metabolic_process	FALSE	0.872005	0.00625	1	1.4239	0.702299
galGal6	positive_regulation_of_axonogenesis	FALSE	0.872005	0.00625	1	1.4239	0.702299
galGal6	odontogenesis	FALSE	0.872005	0.00625	1	1.4239	0.702299
galGal6	cellular_response_to_inorganic_substance	FALSE	0.872005	0.0125	2	2.73322	0.731737
galGal6	unfolded_protein_binding	FALSE	0.872005	0.00625	1	1.4239	0.702299
galGal6	negative_regulation_of_neurogenesis	FALSE	0.872005	0.01875	3	3.96072	0.757438
galGal6	striated_muscle_tissue_development	FALSE	0.872005	0.025	4	5.15548	0.775873
galGal6	negative_regulation_of_MAPK_cascade	FALSE	0.873792	0.0125	2	2.74959	0.727381
galGal6	negative_regulation_of_extrinsic_apoptotic_signaling_pathway	FALSE	0.874465	0.00625	1	1.44026	0.694318
galGal6	regulation_of_steroid_metabolic_process	FALSE	0.874465	0.00625	1	1.44026	0.694318
galGal6	autophagosome_assembly	FALSE	0.874465	0.00625	1	1.44026	0.694318
galGal6	integral_component_of_endoplasmic_reticulum_membrane	FALSE	0.874465	0.00625	1	1.44026	0.694318
galGal6	regulation_of_organ_growth	FALSE	0.874465	0.00625	1	1.44026	0.694318
galGal6	positive_regulation_of_hormone_secretion	FALSE	0.874465	0.00625	1	1.44026	0.694318
galGal6	organic_hydroxy_compound_transport	FALSE	0.874788	0.0125	2	2.76596	0.723077
galGal6	regulation_of_neuron_apoptotic_process	FALSE	0.874788	0.0125	2	2.76596	0.723077
galGal6	autophagosome_organization	FALSE	0.876841	0.00625	1	1.45663	0.686517
galGal6	positive_regulation_of_protein_localization_to_nucleus	FALSE	0.876841	0.00625	1	1.45663	0.686517
galGal6	sphingolipid_biosynthetic_process	FALSE	0.876841	0.00625	1	1.45663	0.686517
galGal6	viral_transcription	FALSE	0.876841	0.0125	2	2.78232	0.718824
galGal6	positive_regulation_of_lymphocyte_activation	FALSE	0.876841	0.0125	2	2.78232	0.718824
galGal6	muscle_organ_development	FALSE	0.876966	0.025	4	5.22095	0.766144
galGal6	negative_regulation_of_Wnt_signaling_pathway	FALSE	0.878937	0.0125	2	2.79869	0.71462
galGal6	regulation_of_mitotic_nuclear_division	FALSE	0.878937	0.0125	2	2.79869	0.71462
galGal6	fatty_acid_catabolic_process	FALSE	0.879135	0.00625	1	1.473	0.678889
galGal6	hexose_biosynthetic_process	FALSE	0.879135	0.00625	1	1.473	0.678889
galGal6	viral_genome_replication	FALSE	0.879135	0.00625	1	1.473	0.678889
galGal6	regulation_of_cell_migration	FALSE	0.879135	0.05625	9	10.9493	0.821973
galGal6	regulation_of_hemopoiesis	FALSE	0.879452	0.025	4	5.25368	0.761371
galGal6	cellular_amide_metabolic_process	FALSE	0.879452	0.08125	13	15.3519	0.846802
galGal6	gamete_generation	FALSE	0.881143	0.0375	6	7.59411	0.790086
galGal6	regulation_of_chromosome_segregation	FALSE	0.881349	0.00625	1	1.48936	0.671429
galGal6	spindle_assembly	FALSE	0.881349	0.00625	1	1.48936	0.671429
galGal6	regulation_of_production_of_molecular_mediator_of_immune_response	FALSE	0.881349	0.00625	1	1.48936	0.671429
galGal6	fatty_acid_oxidation	FALSE	0.881349	0.00625	1	1.48936	0.671429
galGal6	ribonucleotide_metabolic_process	FALSE	0.881697	0.0375	6	7.61047	0.788387
galGal6	cellular_lipid_catabolic_process	FALSE	0.884054	0.0125	2	2.84779	0.702299
galGal6	negative_regulation_of_protein_secretion	FALSE	0.884054	0.00625	1	1.50573	0.66413
galGal6	response_to_leukemia_inhibitory_factor	FALSE	0.884054	0.00625	1	1.50573	0.66413
galGal6	cysteine-type_peptidase_activity	FALSE	0.884054	0.00625	1	1.50573	0.66413
galGal6	purine_nucleotide_metabolic_process	FALSE	0.88419	0.0375	6	7.64321	0.785011
galGal6	cellular_amino_acid_metabolic_process	FALSE	0.885322	0.025	4	5.31915	0.752
galGal6	regulation_of_DNA_binding	FALSE	0.886683	0.00625	1	1.52209	0.656989
galGal6	positive_regulation_of_leukocyte_differentiation	FALSE	0.886683	0.00625	1	1.52209	0.656989
galGal6	respiratory_electron_transport_chain	FALSE	0.886683	0.00625	1	1.52209	0.656989
galGal6	lipid_oxidation	FALSE	0.889587	0.00625	1	1.53846	0.65
galGal6	regulation_of_lipid_localization	FALSE	0.889587	0.00625	1	1.53846	0.65
galGal6	electron_transfer_activity	FALSE	0.889587	0.00625	1	1.53846	0.65
galGal6	cellular_response_to_organic_cyclic_compound	FALSE	0.889587	0.0375	6	7.70867	0.778344
galGal6	protein_stabilization	FALSE	0.889595	0.0125	2	2.89689	0.690395
galGal6	response_to_organonitrogen_compound	FALSE	0.889595	0.06875	11	13.3388	0.824663
galGal6	mitotic_nuclear_division	FALSE	0.891432	0.01875	3	4.17349	0.718824
galGal6	macromolecule_deacylation	FALSE	0.891432	0.00625	1	1.55483	0.643158
galGal6	negative_regulation_of_protein_metabolic_process	FALSE	0.891432	0.075	12	14.4681	0.829412
galGal6	antigen_receptor-mediated_signaling_pathway	FALSE	0.891432	0.0125	2	2.91326	0.686517
galGal6	positive_regulation_of_chemotaxis	FALSE	0.891432	0.00625	1	1.55483	0.643158
galGal6	T_cell_receptor_signaling_pathway	FALSE	0.892408	0.00625	1	1.57119	0.636458
galGal6	tissue_homeostasis	FALSE	0.892408	0.0125	2	2.92962	0.682682
galGal6	positive_regulation_of_viral_process	FALSE	0.892408	0.00625	1	1.57119	0.636458
galGal6	cellular_response_to_hydrogen_peroxide	FALSE	0.892408	0.00625	1	1.57119	0.636458
galGal6	muscle_tissue_development	FALSE	0.892408	0.025	4	5.41735	0.738369
galGal6	transcription_coactivator_activity	FALSE	0.892408	0.0125	2	2.92962	0.682682
galGal6	positive_regulation_of_cell_motility	FALSE	0.892408	0.03125	5	6.59574	0.758065
galGal6	regulation_of_telomere_maintenance	FALSE	0.892408	0.00625	1	1.57119	0.636458
galGal6	visual_perception	FALSE	0.892408	0.00625	1	1.57119	0.636458
galGal6	negative_regulation_of_peptide_secretion	FALSE	0.892408	0.00625	1	1.57119	0.636458
galGal6	enzyme_inhibitor_activity	FALSE	0.892503	0.01875	3	4.20622	0.71323
galGal6	regulation_of_mRNA_catabolic_process	FALSE	0.893416	0.0125	2	2.94599	0.678889
galGal6	negative_regulation_of_nervous_system_development	FALSE	0.894344	0.01875	3	4.22259	0.710465
galGal6	ubiquitin_ligase_complex	FALSE	0.89503	0.00625	1	1.58756	0.629897
galGal6	endoplasmic_reticulum	FALSE	0.895273	0.0875	14	16.7758	0.834537
galGal6	response_to_topologically_incorrect_protein	FALSE	0.895273	0.0125	2	2.96236	0.675138
galGal6	limbic_system_development	FALSE	0.895952	0.00625	1	1.60393	0.623469
galGal6	regulation_of_Notch_signaling_pathway	FALSE	0.895952	0.00625	1	1.60393	0.623469
galGal6	female_gamete_generation	FALSE	0.895952	0.00625	1	1.60393	0.623469
galGal6	intracellular_receptor_signaling_pathway	FALSE	0.895952	0.01875	3	4.25532	0.705
galGal6	host_cell_nucleus	FALSE	0.895952	0.00625	1	1.60393	0.623469
galGal6	chordate_embryonic_development	FALSE	0.895952	0.0375	6	7.83961	0.765344
galGal6	regulation_of_immune_response	FALSE	0.895952	0.05	8	10.1309	0.789661
galGal6	response_to_nutrient	FALSE	0.895952	0.0125	2	2.97872	0.671429
galGal6	positive_regulation_of_cell_migration	FALSE	0.896213	0.03125	5	6.67758	0.748775
galGal6	negative_regulation_of_cellular_component_movement	FALSE	0.897721	0.01875	3	4.27169	0.702299
galGal6	monosaccharide_biosynthetic_process	FALSE	0.897779	0.00625	1	1.62029	0.617172
galGal6	protein_targeting_to_mitochondrion	FALSE	0.897779	0.00625	1	1.62029	0.617172
galGal6	apoptotic_mitochondrial_changes	FALSE	0.897779	0.00625	1	1.62029	0.617172
galGal6	antibiotic_metabolic_process	FALSE	0.897779	0.00625	1	1.62029	0.617172
galGal6	protein-DNA_complex_subunit_organization	FALSE	0.89906	0.0125	2	3.01146	0.66413
galGal6	receptor_signaling_pathway_via_JAK-STAT	FALSE	0.899625	0.00625	1	1.63666	0.611
galGal6	receptor_signaling_pathway_via_STAT	FALSE	0.899625	0.00625	1	1.63666	0.611
galGal6	regulation_of_lymphocyte_differentiation	FALSE	0.899625	0.00625	1	1.63666	0.611
galGal6	nucleoside_metabolic_process	FALSE	0.899625	0.00625	1	1.63666	0.611
galGal6	regulation_of_fat_cell_differentiation	FALSE	0.899625	0.00625	1	1.63666	0.611
galGal6	protein-containing_complex_assembly	FALSE	0.901353	0.13125	21	24.5172	0.856542
galGal6	negative_regulation_of_locomotion	FALSE	0.901353	0.01875	3	4.32079	0.694318
galGal6	lipoprotein_metabolic_process	FALSE	0.902263	0.00625	1	1.65303	0.60495
galGal6	positive_regulation_of_cellular_component_movement	FALSE	0.903147	0.03125	5	6.77578	0.737923
galGal6	negative_regulation_of_transmembrane_receptor_protein_serine/threonine_kinase_signaling_pathway	FALSE	0.903693	0.00625	1	1.66939	0.59902
galGal6	negative_regulation_of_developmental_growth	FALSE	0.903693	0.00625	1	1.66939	0.59902
galGal6	carbohydrate_biosynthetic_process	FALSE	0.903693	0.0125	2	3.06056	0.653476
galGal6	embryo_development_ending_in_birth_or_egg_hatching	FALSE	0.903693	0.0375	6	7.97054	0.752772
galGal6	regulation_of_type_I_interferon_production	FALSE	0.903693	0.00625	1	1.66939	0.59902
galGal6	regulation_of_nuclear_division	FALSE	0.903693	0.0125	2	3.06056	0.653476
galGal6	negative_regulation_of_multi-organism_process	FALSE	0.906206	0.00625	1	1.68576	0.593204
galGal6	lipid_transporter_activity	FALSE	0.906206	0.00625	1	1.68576	0.593204
galGal6	DNA_damage_response,_signal_transduction_by_p53_class_mediator	FALSE	0.906206	0.00625	1	1.68576	0.593204
galGal6	kidney_development	FALSE	0.907225	0.01875	3	4.40262	0.681413
galGal6	enzyme_linked_receptor_protein_signaling_pathway	FALSE	0.907225	0.06875	11	13.748	0.800119
galGal6	kinetochore	FALSE	0.907225	0.00625	1	1.70213	0.5875
galGal6	regulation_of_gene_expression,_epigenetic	FALSE	0.907225	0.01875	3	4.40262	0.681413
galGal6	fibrillar_center	FALSE	0.907225	0.00625	1	1.70213	0.5875
galGal6	postsynapse	FALSE	0.907225	0.00625	1	1.70213	0.5875
galGal6	response_to_bacterium	FALSE	0.907225	0.025	4	5.64648	0.708406
galGal6	viral_gene_expression	FALSE	0.907225	0.0125	2	3.10966	0.643158
galGal6	regulation_of_cell_motility	FALSE	0.908014	0.05625	9	11.5221	0.781108
galGal6	canonical_Wnt_signaling_pathway	FALSE	0.908014	0.01875	3	4.41899	0.678889
galGal6	positive_regulation_of_cytokine_production	FALSE	0.908014	0.01875	3	4.41899	0.678889
galGal6	protein_deubiquitination	FALSE	0.908096	0.0125	2	3.12602	0.639791
galGal6	response_to_reactive_oxygen_species	FALSE	0.908096	0.0125	2	3.12602	0.639791
galGal6	positive_regulation_of_cell_differentiation	FALSE	0.908096	0.0625	10	12.6678	0.789406
galGal6	regulation_of_glucose_metabolic_process	FALSE	0.90847	0.00625	1	1.71849	0.581905
galGal6	response_to_drug	FALSE	0.909876	0.0125	2	3.14239	0.636458
galGal6	enzyme_binding	FALSE	0.912283	0.01875	3	4.46809	0.671429
galGal6	stress-activated_protein_kinase_signaling_cascade	FALSE	0.912283	0.01875	3	4.46809	0.671429
galGal6	cellular_response_to_hormone_stimulus	FALSE	0.912789	0.04375	7	9.3126	0.75167
galGal6	response_to_estradiol	FALSE	0.912789	0.00625	1	1.75123	0.571028
galGal6	posttranscriptional_regulation_of_gene_expression	FALSE	0.912789	0.04375	7	9.3126	0.75167
galGal6	isomerase_activity	FALSE	0.912789	0.00625	1	1.75123	0.571028
galGal6	morphogenesis_of_an_epithelium	FALSE	0.913221	0.03125	5	6.95581	0.718824
galGal6	regulation_of_apoptotic_signaling_pathway	FALSE	0.91346	0.025	4	5.74468	0.696296
galGal6	oxoacid_metabolic_process	FALSE	0.91346	0.075	12	15.0245	0.798693
galGal6	cell-cell_signaling_by_wnt	FALSE	0.913492	0.03125	5	6.97218	0.717136
galGal6	immune_response-regulating_cell_surface_receptor_signaling_pathway	FALSE	0.913492	0.01875	3	4.50082	0.666545
galGal6	regulation_of_lymphocyte_activation	FALSE	0.913492	0.01875	3	4.50082	0.666545
galGal6	lysosomal_transport	FALSE	0.91386	0.00625	1	1.76759	0.565741
galGal6	Wnt_signaling_pathway	FALSE	0.916172	0.03125	5	7.00491	0.713785
galGal6	regulation_of_translation	FALSE	0.916653	0.025	4	5.79378	0.690395
galGal6	regulation_of_cell_growth	FALSE	0.916653	0.025	4	5.79378	0.690395
galGal6	transferase_activity,_transferring_acyl_groups	FALSE	0.91813	0.00625	1	1.80033	0.555455
galGal6	cellular_amino_acid_catabolic_process	FALSE	0.91813	0.00625	1	1.80033	0.555455
galGal6	branching_morphogenesis_of_an_epithelial_tube	FALSE	0.91813	0.00625	1	1.80033	0.555455
galGal6	immune_system_process	FALSE	0.918247	0.0125	2	3.24059	0.617172
galGal6	positive_regulation_of_angiogenesis	FALSE	0.920186	0.00625	1	1.81669	0.55045
galGal6	regulation_of_stress-activated_MAPK_cascade	FALSE	0.920186	0.0125	2	3.25696	0.61407
galGal6	nucleoside_bisphosphate_metabolic_process	FALSE	0.920465	0.00625	1	1.83306	0.545536
galGal6	purine_nucleoside_bisphosphate_metabolic_process	FALSE	0.920465	0.00625	1	1.83306	0.545536
galGal6	ribonucleoprotein_complex	FALSE	0.920465	0.00625	1	1.83306	0.545536
galGal6	regulation_of_developmental_growth	FALSE	0.920465	0.01875	3	4.59902	0.652313
galGal6	cellular_response_to_toxic_substance	FALSE	0.920465	0.0125	2	3.27332	0.611
galGal6	peptidase_activity	FALSE	0.920465	0.05	8	10.6383	0.752
galGal6	mitochondrial_membrane	FALSE	0.920465	0.00625	1	1.83306	0.545536
galGal6	regulation_of_leukocyte_migration	FALSE	0.920465	0.00625	1	1.83306	0.545536
galGal6	regulation_of_stress-activated_protein_kinase_signaling_cascade	FALSE	0.920465	0.0125	2	3.27332	0.611
galGal6	proteolysis	FALSE	0.920916	0.10625	17	20.7692	0.818519
galGal6	positive_regulation_of_leukocyte_activation	FALSE	0.921176	0.0125	2	3.28969	0.60796
galGal6	positive_regulation_of_response_to_external_stimulus	FALSE	0.921905	0.0125	2	3.30606	0.60495
galGal6	protein-containing_complex_binding	FALSE	0.921905	0.01875	3	4.63175	0.647703
galGal6	regulation_of_protein_binding	FALSE	0.921905	0.0125	2	3.30606	0.60495
galGal6	regulation_of_DNA_replication	FALSE	0.921905	0.00625	1	1.84943	0.540708
galGal6	spindle_pole	FALSE	0.921905	0.00625	1	1.84943	0.540708
galGal6	regulation_of_cellular_response_to_stress	FALSE	0.922034	0.05	8	10.7201	0.74626
galGal6	gland_morphogenesis	FALSE	0.922034	0.00625	1	1.86579	0.535965
galGal6	cellular_response_to_light_stimulus	FALSE	0.922034	0.00625	1	1.86579	0.535965
galGal6	spermatid_differentiation	FALSE	0.922034	0.00625	1	1.86579	0.535965
galGal6	rhythmic_process	FALSE	0.922034	0.00625	1	1.86579	0.535965
galGal6	glucose_metabolic_process	FALSE	0.922034	0.0125	2	3.32242	0.60197
galGal6	spermatid_development	FALSE	0.922034	0.00625	1	1.86579	0.535965
galGal6	early_endosome_membrane	FALSE	0.924158	0.00625	1	1.88216	0.531304
galGal6	ligase_activity	FALSE	0.924158	0.00625	1	1.88216	0.531304
galGal6	heart_morphogenesis	FALSE	0.925362	0.0125	2	3.35516	0.596098
galGal6	endoplasmic_reticulum_unfolded_protein_response	FALSE	0.92596	0.00625	1	1.89853	0.526724
galGal6	positive_regulation_of_mitochondrion_organization	FALSE	0.92596	0.00625	1	1.89853	0.526724
galGal6	regulation_of_T_cell_activation	FALSE	0.926556	0.0125	2	3.37152	0.593204
galGal6	cerebral_cortex_development	FALSE	0.927428	0.00625	1	1.91489	0.522222
galGal6	response_to_ethanol	FALSE	0.927428	0.00625	1	1.91489	0.522222
galGal6	regulation_of_protein_localization_to_nucleus	FALSE	0.927428	0.00625	1	1.91489	0.522222
galGal6	positive_regulation_of_protein_catabolic_process	FALSE	0.927437	0.0125	2	3.38789	0.590338
galGal6	placenta_development	FALSE	0.928849	0.00625	1	1.93126	0.517797
galGal6	positive_regulation_of_cell_activation	FALSE	0.928849	0.0125	2	3.40426	0.5875
galGal6	mitochondrial_matrix	FALSE	0.928849	0.01875	3	4.74632	0.632069
galGal6	regulation_of_protein_catabolic_process	FALSE	0.930622	0.025	4	6.05565	0.660541
galGal6	extracellular_space	FALSE	0.930723	0.04375	7	9.72177	0.720034
galGal6	histone_binding	FALSE	0.930723	0.00625	1	1.94763	0.513445
galGal6	cell_cycle_arrest	FALSE	0.931361	0.0125	2	3.43699	0.581905
galGal6	BMP_signaling_pathway	FALSE	0.932129	0.00625	1	1.96399	0.509167
galGal6	response_to_calcium_ion	FALSE	0.932129	0.00625	1	1.96399	0.509167
galGal6	cellular_response_to_nutrient_levels	FALSE	0.933278	0.0125	2	3.50245	0.571028
galGal6	membrane_lipid_biosynthetic_process	FALSE	0.933278	0.00625	1	1.98036	0.504959
galGal6	antigen_processing_and_presentation_of_exogenous_peptide_antigen	FALSE	0.933278	0.00625	1	1.98036	0.504959
galGal6	regulation_of_mononuclear_cell_proliferation	FALSE	0.933278	0.00625	1	2.01309	0.496748
galGal6	regulation_of_lymphocyte_proliferation	FALSE	0.933278	0.00625	1	1.99673	0.50082
galGal6	positive_regulation_of_hemopoiesis	FALSE	0.933278	0.00625	1	1.99673	0.50082
galGal6	vesicle	FALSE	0.933278	0.00625	1	2.01309	0.496748
galGal6	kidney_epithelium_development	FALSE	0.933278	0.00625	1	1.99673	0.50082
galGal6	response_to_BMP	FALSE	0.933278	0.00625	1	1.98036	0.504959
galGal6	multicellular_organismal_homeostasis	FALSE	0.933278	0.025	4	6.15385	0.65
galGal6	ensheathment_of_neurons	FALSE	0.933278	0.00625	1	2.01309	0.496748
galGal6	leukocyte_cell-cell_adhesion	FALSE	0.933278	0.0125	2	3.50245	0.571028
galGal6	positive_regulation_of_vasculature_development	FALSE	0.933278	0.00625	1	1.99673	0.50082
galGal6	peptide_metabolic_process	FALSE	0.933278	0.05625	9	12.1604	0.740108
galGal6	cellular_response_to_BMP_stimulus	FALSE	0.933278	0.00625	1	1.99673	0.50082
galGal6	regulation_of_histone_modification	FALSE	0.933278	0.00625	1	1.99673	0.50082
galGal6	nuclear_chromosome_segregation	FALSE	0.933278	0.0125	2	3.50245	0.571028
galGal6	myelination	FALSE	0.933278	0.00625	1	2.01309	0.496748
galGal6	negative_regulation_of_defense_response	FALSE	0.933278	0.00625	1	1.98036	0.504959
galGal6	anatomical_structure_homeostasis	FALSE	0.933278	0.025	4	6.13748	0.651733
galGal6	histone_methylation	FALSE	0.933278	0.00625	1	2.01309	0.496748
galGal6	glycosyl_compound_metabolic_process	FALSE	0.935297	0.00625	1	2.02946	0.492742
galGal6	hindbrain_development	FALSE	0.937251	0.00625	1	2.04583	0.4888
galGal6	urogenital_system_development	FALSE	0.937251	0.01875	3	4.92635	0.60897
galGal6	regulation_of_Wnt_signaling_pathway	FALSE	0.937251	0.01875	3	4.92635	0.60897
galGal6	negative_regulation_of_growth	FALSE	0.938063	0.0125	2	3.56792	0.56055
galGal6	positive_regulation_of_T_cell_activation	FALSE	0.938354	0.00625	1	2.06219	0.484921
galGal6	response_to_ionizing_radiation	FALSE	0.940255	0.00625	1	2.07856	0.481102
galGal6	positive_regulation_of_gene_expression	FALSE	0.940479	0.11875	19	23.6661	0.802835
galGal6	cellular_response_to_unfolded_protein	FALSE	0.941544	0.00625	1	2.09493	0.477344
galGal6	extracellular_matrix	FALSE	0.941544	0.00625	1	2.09493	0.477344
galGal6	regulation_of_chromosome_organization	FALSE	0.942687	0.01875	3	5.00818	0.59902
galGal6	negative_regulation_of_response_to_external_stimulus	FALSE	0.942794	0.0125	2	3.63339	0.55045
galGal6	regulation_of_leukocyte_proliferation	FALSE	0.942794	0.00625	1	2.11129	0.473643
galGal6	chromosome	FALSE	0.943542	0.01875	3	5.04092	0.59513
galGal6	autophagy	FALSE	0.943542	0.03125	5	7.61047	0.656989
galGal6	embryo_development	FALSE	0.943542	0.05625	9	12.455	0.722602
galGal6	negative_regulation_of_secretion_by_cell	FALSE	0.943542	0.00625	1	2.12766	0.47
galGal6	midbody	FALSE	0.943542	0.00625	1	2.12766	0.47
galGal6	response_to_hydrogen_peroxide	FALSE	0.944321	0.00625	1	2.14403	0.466412
galGal6	signal_transduction_in_response_to_DNA_damage	FALSE	0.944321	0.00625	1	2.14403	0.466412
galGal6	cell_maturation	FALSE	0.944321	0.00625	1	2.14403	0.466412
galGal6	positive_regulation_of_stress-activated_protein_kinase_signaling_cascade	FALSE	0.944321	0.00625	1	2.14403	0.466412
galGal6	organelle_fission	FALSE	0.944332	0.025	4	6.38298	0.626667
galGal6	cellular_response_to_lipid	FALSE	0.944369	0.03125	5	7.65957	0.652778
galGal6	non-canonical_Wnt_signaling_pathway	FALSE	0.944852	0.00625	1	2.16039	0.462879
galGal6	endoplasmic_reticulum_membrane	FALSE	0.944852	0.05	8	11.3421	0.705339
galGal6	negative_regulation_of_signal_transduction	FALSE	0.944852	0.075	12	16.0065	0.749693
galGal6	sensory_perception	FALSE	0.944852	0.01875	3	5.09002	0.589389
galGal6	hematopoietic_progenitor_cell_differentiation	FALSE	0.945418	0.00625	1	2.17676	0.459398
galGal6	positive_regulation_of_canonical_Wnt_signaling_pathway	FALSE	0.945418	0.00625	1	2.17676	0.459398
galGal6	negative_regulation_of_protein_catabolic_process	FALSE	0.945418	0.00625	1	2.17676	0.459398
galGal6	response_to_molecule_of_bacterial_origin	FALSE	0.945418	0.0125	2	3.71522	0.538326
galGal6	negative_regulation_of_DNA_metabolic_process	FALSE	0.945916	0.00625	1	2.19313	0.45597
galGal6	negative_regulation_of_cell_cycle	FALSE	0.945916	0.0375	6	8.9689	0.668978
galGal6	sphingolipid_metabolic_process	FALSE	0.945916	0.00625	1	2.19313	0.45597
galGal6	positive_regulation_of_leukocyte_cell-cell_adhesion	FALSE	0.945916	0.00625	1	2.19313	0.45597
galGal6	animal_organ_morphogenesis	FALSE	0.945916	0.05625	9	12.5859	0.715085
galGal6	mitochondrion_organization	FALSE	0.945934	0.03125	5	7.74141	0.645877
galGal6	response_to_lipopolysaccharide	FALSE	0.945934	0.0125	2	3.74795	0.533624
galGal6	positive_regulation_of_growth	FALSE	0.945934	0.0125	2	3.74795	0.533624
galGal6	zinc_ion_binding	FALSE	0.946275	0.03125	5	7.75777	0.644515
galGal6	response_to_lipid	FALSE	0.946306	0.05	8	11.4403	0.699285
galGal6	negative_regulation_of_cell_communication	FALSE	0.947976	0.08125	13	17.3159	0.750756
galGal6	mitochondrial_transport	FALSE	0.9504	0.0125	2	3.81342	0.524464
galGal6	regulation_of_immune_effector_process	FALSE	0.9504	0.0125	2	3.81342	0.524464
galGal6	extracellular_matrix_organization	FALSE	0.950709	0.0125	2	3.84615	0.52
galGal6	vacuolar_transport	FALSE	0.950709	0.00625	1	2.27496	0.439568
galGal6	inflammatory_response	FALSE	0.950709	0.025	4	6.57938	0.60796
galGal6	cellular_response_to_extracellular_stimulus	FALSE	0.950709	0.0125	2	3.82979	0.522222
galGal6	positive_regulation_of_cellular_protein_catabolic_process	FALSE	0.950709	0.00625	1	2.27496	0.439568
galGal6	protein_dephosphorylation	FALSE	0.950709	0.00625	1	2.27496	0.439568
galGal6	organonitrogen_compound_biosynthetic_process	FALSE	0.950709	0.125	20	25.3191	0.789916
galGal6	cellular_response_to_metal_ion	FALSE	0.950709	0.00625	1	2.27496	0.439568
galGal6	negative_regulation_of_signaling	FALSE	0.950709	0.08125	13	17.3977	0.747225
galGal6	protein_ubiquitination	FALSE	0.950795	0.025	4	6.61211	0.60495
galGal6	defense_response_to_virus	FALSE	0.950795	0.00625	1	2.29133	0.436429
galGal6	cellular_response_to_starvation	FALSE	0.950795	0.00625	1	2.29133	0.436429
galGal6	negative_regulation_of_DNA-binding_transcription_factor_activity	FALSE	0.950795	0.00625	1	2.29133	0.436429
galGal6	RNA_modification	FALSE	0.951356	0.00625	1	2.30769	0.433333
galGal6	regulation_of_cellular_catabolic_process	FALSE	0.951356	0.05625	9	12.8314	0.701403
galGal6	regulation_of_reactive_oxygen_species_metabolic_process	FALSE	0.951356	0.00625	1	2.30769	0.433333
galGal6	gliogenesis	FALSE	0.951356	0.0125	2	3.87889	0.515612
galGal6	nuclear_body	FALSE	0.952188	0.0125	2	3.89525	0.513445
galGal6	cellular_response_to_antibiotic	FALSE	0.952612	0.00625	1	2.35679	0.424306
galGal6	negative_regulation_of_cell_cycle_process	FALSE	0.952612	0.01875	3	5.36825	0.558841
galGal6	carbohydrate_derivative_catabolic_process	FALSE	0.952612	0.00625	1	2.35679	0.424306
galGal6	mitochondrion	FALSE	0.952612	0.0875	14	18.7561	0.746422
galGal6	regulation_of_leukocyte_activation	FALSE	0.952612	0.01875	3	5.35188	0.56055
galGal6	lung_development	FALSE	0.952612	0.00625	1	2.35679	0.424306
galGal6	chromatin_remodeling	FALSE	0.952612	0.00625	1	2.34043	0.427273
galGal6	protein_catabolic_process	FALSE	0.952612	0.05625	9	12.8805	0.698729
galGal6	respiratory_tube_development	FALSE	0.952612	0.00625	1	2.35679	0.424306
galGal6	protein_maturation	FALSE	0.952612	0.0125	2	3.92799	0.509167
galGal6	response_to_nutrient_levels	FALSE	0.952612	0.025	4	6.67758	0.59902
galGal6	DNA_repair	FALSE	0.952612	0.03125	5	8.00327	0.624744
galGal6	stress-activated_MAPK_cascade	FALSE	0.953702	0.0125	2	3.96072	0.504959
galGal6	RNA_polymerase_II_transcription_regulatory_region_sequence-specific_DNA_binding	FALSE	0.954873	0.00625	1	2.38953	0.418493
galGal6	cartilage_development	FALSE	0.954873	0.00625	1	2.38953	0.418493
galGal6	negative_regulation_of_secretion	FALSE	0.957345	0.00625	1	2.42226	0.412838
galGal6	T_cell_differentiation	FALSE	0.957345	0.00625	1	2.42226	0.412838
galGal6	positive_regulation_of_cell_morphogenesis_involved_in_differentiation	FALSE	0.958257	0.00625	1	2.43863	0.410067
galGal6	cellular_response_to_topologically_incorrect_protein	FALSE	0.958257	0.00625	1	2.43863	0.410067
galGal6	regulation_of_chromatin_organization	FALSE	0.959142	0.00625	1	2.45499	0.407333
galGal6	adaptive_immune_response_based_on_somatic_recombination_of_immune_receptors_built_from_immunoglobulin_superfamily_domains	FALSE	0.959142	0.00625	1	2.45499	0.407333
galGal6	mitochondrial_inner_membrane	FALSE	0.959448	0.01875	3	5.51555	0.543917
galGal6	electron_transport_chain	FALSE	0.960002	0.00625	1	2.47136	0.404636
galGal6	central_nervous_system_neuron_differentiation	FALSE	0.961125	0.00625	1	2.48773	0.401974
galGal6	negative_regulation_of_cell_growth	FALSE	0.963011	0.00625	1	2.52046	0.396753
galGal6	immune_response-activating_cell_surface_receptor_signaling_pathway	FALSE	0.963011	0.0125	2	4.14075	0.483004
galGal6	mRNA_binding	FALSE	0.963011	0.00625	1	2.52046	0.396753
galGal6	nuclear_division	FALSE	0.963201	0.01875	3	5.61375	0.534402
galGal6	myeloid_leukocyte_mediated_immunity	FALSE	0.963201	0.025	4	6.98854	0.572365
galGal6	regulation_of_catabolic_process	FALSE	0.963201	0.0625	10	14.5008	0.689616
galGal6	regulation_of_chemotaxis	FALSE	0.963201	0.00625	1	2.53682	0.394194
galGal6	positive_regulation_of_Wnt_signaling_pathway	FALSE	0.96423	0.00625	1	2.55319	0.391667
galGal6	lymphocyte_proliferation	FALSE	0.965236	0.00625	1	2.56956	0.389172
galGal6	nuclear_envelope	FALSE	0.965932	0.00625	1	2.58592	0.386709
galGal6	respiratory_system_development	FALSE	0.965932	0.00625	1	2.58592	0.386709
galGal6	regulation_of_signaling_receptor_activity	FALSE	0.966028	0.01875	3	5.69558	0.526724
galGal6	macromolecule_methylation	FALSE	0.966226	0.0125	2	4.23895	0.471815
galGal6	cell_fate_commitment	FALSE	0.966319	0.00625	1	2.60229	0.384277
galGal6	tissue_morphogenesis	FALSE	0.96737	0.03125	5	8.46154	0.590909
galGal6	positive_regulation_of_immune_system_process	FALSE	0.96737	0.04375	7	11.0147	0.635513
galGal6	nucleic_acid_binding	FALSE	0.96737	0.0375	6	9.7545	0.615101
galGal6	hormone_metabolic_process	FALSE	0.968503	0.00625	1	2.65139	0.37716
galGal6	regulation_of_cell_activation	FALSE	0.968503	0.01875	3	5.77741	0.519263
galGal6	regulation_of_cell-cell_adhesion	FALSE	0.968851	0.0125	2	4.32079	0.462879
galGal6	renal_system_development	FALSE	0.968851	0.0125	2	4.32079	0.462879
galGal6	cellular_response_to_radiation	FALSE	0.969953	0.00625	1	2.68412	0.372561
galGal6	in_utero_embryonic_development	FALSE	0.970589	0.00625	1	2.70049	0.370303
galGal6	positive_regulation_of_RNA_metabolic_process	FALSE	0.970589	0.09375	15	20.7365	0.723362
galGal6	protein-containing_complex	FALSE	0.970633	0.03125	5	8.59247	0.581905
galGal6	regulation_of_response_to_stress	FALSE	0.970633	0.08125	13	18.4288	0.705417
galGal6	negative_regulation_of_transferase_activity	FALSE	0.970834	0.0125	2	4.38625	0.45597
galGal6	response_to_starvation	FALSE	0.97155	0.00625	1	2.73322	0.365868
galGal6	positive_regulation_of_RNA_biosynthetic_process	FALSE	0.971986	0.0875	14	19.6727	0.711647
galGal6	regulation_of_response_to_external_stimulus	FALSE	0.972699	0.03125	5	8.6743	0.576415
galGal6	positive_regulation_of_epithelial_cell_proliferation	FALSE	0.975714	0.00625	1	2.81506	0.355233
galGal6	skeletal_system_development	FALSE	0.975714	0.01875	3	6.00655	0.499455
galGal6	positive_regulation_of_binding	FALSE	0.976267	0.00625	1	2.83142	0.353179
galGal6	regulation_of_signal_transduction_by_p53_class_mediator	FALSE	0.976656	0.00625	1	2.84779	0.351149
galGal6	glial_cell_differentiation	FALSE	0.976656	0.00625	1	2.84779	0.351149
galGal6	membrane_lipid_metabolic_process	FALSE	0.978252	0.00625	1	2.88052	0.347159
galGal6	amide_biosynthetic_process	FALSE	0.980105	0.04375	7	11.5385	0.606667
galGal6	negative_regulation_of_immune_system_process	FALSE	0.980484	0.0125	2	4.64812	0.430282
galGal6	intracellular_membrane-bounded_organelle	FALSE	0.980484	0.0375	6	10.2782	0.583758
galGal6	fat_cell_differentiation	FALSE	0.980678	0.00625	1	2.94599	0.339444
galGal6	neutrophil_activation_involved_in_immune_response	FALSE	0.980965	0.01875	3	6.20295	0.483641
galGal6	neutrophil_degranulation	FALSE	0.980965	0.01875	3	6.20295	0.483641
galGal6	positive_regulation_of_cellular_biosynthetic_process	FALSE	0.981432	0.10625	17	23.6825	0.71783
galGal6	myeloid_leukocyte_activation	FALSE	0.981456	0.025	4	7.65957	0.522222
galGal6	germ_cell_development	FALSE	0.981763	0.00625	1	2.99509	0.33388
galGal6	nuclear_membrane	FALSE	0.982288	0.00625	1	3.01146	0.332065
galGal6	collagen-containing_extracellular_matrix	FALSE	0.982511	0.00625	1	3.02782	0.33027
galGal6	DNA_biosynthetic_process	FALSE	0.982511	0.00625	1	3.02782	0.33027
galGal6	neutrophil_activation	FALSE	0.982894	0.01875	3	6.31751	0.47487
galGal6	regulation_of_response_to_DNA_damage_stimulus	FALSE	0.982894	0.00625	1	3.04419	0.328495
galGal6	regulation_of_epithelial_cell_proliferation	FALSE	0.983075	0.0125	2	4.79542	0.417065
galGal6	cellular_protein_catabolic_process	FALSE	0.983146	0.0375	6	10.491	0.571919
galGal6	granulocyte_activation	FALSE	0.983175	0.01875	3	6.35025	0.472423
galGal6	positive_regulation_of_biosynthetic_process	FALSE	0.985065	0.10625	17	24.0098	0.708044
galGal6	negative_regulation_of_apoptotic_signaling_pathway	FALSE	0.985438	0.00625	1	3.14239	0.318229
galGal6	regulation_of_animal_organ_morphogenesis	FALSE	0.985438	0.00625	1	3.14239	0.318229
galGal6	regulation_of_leukocyte_cell-cell_adhesion	FALSE	0.985766	0.00625	1	3.15876	0.31658
galGal6	regulation_of_autophagy	FALSE	0.985766	0.0125	2	4.92635	0.40598
galGal6	neutrophil_mediated_immunity	FALSE	0.985766	0.01875	3	6.48118	0.462879
galGal6	regulation_of_transmembrane_receptor_protein_serine/threonine_kinase_signaling_pathway	FALSE	0.986342	0.00625	1	3.19149	0.313333
galGal6	cellular_response_to_DNA_damage_stimulus	FALSE	0.987319	0.04375	7	12.0622	0.580326
galGal6	response_to_virus	FALSE	0.987722	0.00625	1	3.24059	0.308586
galGal6	leukocyte_activation_involved_in_immune_response	FALSE	0.987972	0.025	4	8.05237	0.496748
galGal6	leukocyte_degranulation	FALSE	0.988425	0.01875	3	6.62848	0.452593
galGal6	positive_regulation_of_nucleobase-containing_compound_metabolic_process	FALSE	0.988425	0.1	16	23.1915	0.689908
galGal6	positive_regulation_of_transcription,_DNA-templated	FALSE	0.988432	0.075	12	18.4452	0.650577
galGal6	organonitrogen_compound_catabolic_process	FALSE	0.98895	0.06875	11	17.2668	0.637062
galGal6	myeloid_cell_activation_involved_in_immune_response	FALSE	0.989131	0.01875	3	6.69394	0.448166
galGal6	nuclear_speck	FALSE	0.989131	0.0125	2	5.12275	0.390415
galGal6	regulation_of_inflammatory_response	FALSE	0.989586	0.00625	1	3.37152	0.296602
galGal6	histone_modification	FALSE	0.989586	0.01875	3	6.74304	0.444903
galGal6	negative_regulation_of_cell_adhesion	FALSE	0.989586	0.00625	1	3.35516	0.298049
galGal6	DNA_metabolic_process	FALSE	0.990342	0.05	8	13.6661	0.585389
galGal6	response_to_transforming_growth_factor_beta	FALSE	0.990342	0.00625	1	3.42062	0.292344
galGal6	negative_regulation_of_response_to_stimulus	FALSE	0.990342	0.08125	13	19.9018	0.653207
galGal6	peptide_biosynthetic_process	FALSE	0.990561	0.03125	5	9.73813	0.513445
galGal6	positive_regulation_of_DNA_metabolic_process	FALSE	0.990561	0.00625	1	3.43699	0.290952
galGal6	covalent_chromatin_modification	FALSE	0.991378	0.01875	3	6.89034	0.435392
galGal6	proteasomal_protein_catabolic_process	FALSE	0.991466	0.01875	3	6.90671	0.43436
galGal6	GTPase_activity	FALSE	0.992376	0.00625	1	3.53519	0.28287
galGal6	mRNA_catabolic_process	FALSE	0.993821	0.0125	2	5.43372	0.368072
galGal6	chromatin_organization	FALSE	0.994713	0.03125	5	10.0327	0.498369
galGal6	macromolecule_catabolic_process	FALSE	0.995705	0.075	12	19.2308	0.624
galGal6	organic_cyclic_compound_catabolic_process	FALSE	0.99604	0.03125	5	10.1473	0.492742
galGal6	negative_regulation_of_cellular_catabolic_process	FALSE	0.997132	0.00625	1	3.78069	0.264502
galGal6	transcription_factor_binding	FALSE	0.998079	0.00625	1	3.89525	0.256723
galGal6	RNA_splicing	FALSE	0.998079	0.00625	1	3.89525	0.256723
galGal6	regulation_of_cellular_protein_catabolic_process	FALSE	0.998079	0.00625	1	3.89525	0.256723
galGal6	RNA_catabolic_process	FALSE	0.998079	0.0125	2	5.74468	0.348148
galGal6	response_to_other_organism	FALSE	0.998079	0.025	4	8.93617	0.447619
galGal6	response_to_insulin	FALSE	0.998109	0.00625	1	3.91162	0.255649
galGal6	ubiquitin-dependent_protein_catabolic_process	FALSE	0.998133	0.00625	1	3.92799	0.254583
galGal6	regulation_of_DNA_metabolic_process	FALSE	0.998328	0.0125	2	5.85925	0.341341
galGal6	chromosome_organization	FALSE	0.998328	0.05625	9	15.9411	0.564579
galGal6	hydrolase_activity	FALSE	0.998328	0.0625	10	17.2504	0.579696
galGal6	nucleobase-containing_compound_catabolic_process	FALSE	0.998374	0.025	4	9.09984	0.439568
galGal6	negative_regulation_of_cell_population_proliferation	FALSE	0.998706	0.025	4	9.14894	0.437209
galGal6	negative_regulation_of_RNA_biosynthetic_process	FALSE	0.999999	0.0375	6	15.2373	0.39377
galGal6	RNA_polymerase_II_cis-regulatory_region_sequence-specific_DNA_binding	FALSE	0.999999	0.00625	1	5.81015	0.172113
galGal6	macroautophagy	FALSE	0.999999	0.00625	1	4.51718	0.221377
galGal6	chromatin_binding	FALSE	0.999999	0.00625	1	5.41735	0.184592
galGal6	intrinsic_apoptotic_signaling_pathway	FALSE	0.999999	0.00625	1	4.20622	0.237743
galGal6	response_to_endoplasmic_reticulum_stress	FALSE	0.999999	0.00625	1	4.22259	0.236822
galGal6	nucleolus	FALSE	0.999999	0.01875	3	9.93453	0.301977
galGal6	nuclear_chromatin	FALSE	0.999999	0.00625	1	7.10311	0.140783
galGal6	regulation_of_RNA_biosynthetic_process	FALSE	0.999999	0.1125	18	36.2029	0.497197
galGal6	negative_regulation_of_nitrogen_compound_metabolic_process	FALSE	0.999999	0.10625	17	28.6416	0.593543
galGal6	negative_regulation_of_gene_expression	FALSE	0.999999	0.08125	13	23.6334	0.550069
galGal6	nucleoplasm	FALSE	0.999999	0.125	20	43.4534	0.460264
galGal6	DNA_binding	FALSE	0.999999	0.0125	2	16.3666	0.1222
galGal6	positive_regulation_of_cell_population_proliferation	FALSE	0.999999	0.03125	5	11.0802	0.451256
galGal6	translation	FALSE	0.999999	0.025	4	9.42717	0.424306
galGal6	negative_regulation_of_RNA_metabolic_process	FALSE	0.999999	0.0375	6	16.3502	0.366967
galGal6	RNA_processing	FALSE	0.999999	0.025	4	13.8298	0.289231
galGal6	mRNA_processing	FALSE	0.999999	0.00625	1	4.76268	0.209966
galGal6	proteolysis_involved_in_cellular_protein_catabolic_process	FALSE	0.999999	0.01875	3	9.63993	0.311205
galGal6	fatty_acid_metabolic_process	FALSE	0.999999	0.00625	1	4.72995	0.211419
galGal6	regulation_of_nucleobase-containing_compound_metabolic_process	FALSE	0.999999	0.15	24	43.3388	0.553776
galGal6	transmembrane_receptor_protein_serine/threonine_kinase_signaling_pathway	FALSE	0.999999	0.00625	1	4.68085	0.213636
galGal6	signal_transduction_by_p53_class_mediator	FALSE	0.999999	0.00625	1	4.18985	0.238672
galGal6	cellular_nitrogen_compound_catabolic_process	FALSE	0.999999	0.025	4	9.6563	0.414237
galGal6	cellular_macromolecule_catabolic_process	FALSE	0.999999	0.05	8	15.9902	0.500307
galGal6	RNA_biosynthetic_process	FALSE	0.999999	0.11875	19	38.4615	0.494
galGal6	aromatic_compound_catabolic_process	FALSE	0.999999	0.025	4	9.78723	0.408696
galGal6	cellular_response_to_abiotic_stimulus	FALSE	0.999999	0.00625	1	4.32079	0.231439
galGal6	negative_regulation_of_biosynthetic_process	FALSE	0.999999	0.0625	10	19.5254	0.512154
galGal6	modification-dependent_macromolecule_catabolic_process	FALSE	0.999999	0.01875	3	8.527	0.351823
galGal6	negative_regulation_of_metabolic_process	FALSE	0.999999	0.125	20	36.3011	0.550947
galGal6	regulation_of_transcription_by_RNA_polymerase_II	FALSE	0.999999	0.0125	2	8.6252	0.231879
galGal6	regulation_of_RNA_metabolic_process	FALSE	0.999999	0.13125	21	39.2799	0.534625
galGal6	negative_regulation_of_transcription,_DNA-templated	FALSE	0.999999	0.03125	5	14.8282	0.337196
galGal6	positive_regulation_of_transcription_by_RNA_polymerase_II	FALSE	0.999999	0.025	4	10.9984	0.36369
galGal6	negative_regulation_of_macromolecule_metabolic_process	FALSE	0.999999	0.1125	18	33.4206	0.53859
galGal6	RNA_binding	FALSE	0.999999	0.0375	6	18.8707	0.317953
galGal6	heterocycle_catabolic_process	FALSE	0.999999	0.025	4	9.68903	0.412838
galGal6	transcription,_DNA-templated	FALSE	0.999999	0.1125	18	37.6432	0.478174
galGal6	regulation_of_transcription,_DNA-templated	FALSE	0.999999	0.10625	17	35.4501	0.479548
galGal6	negative_regulation_of_cellular_macromolecule_biosynthetic_process	FALSE	0.999999	0.05625	9	17.4959	0.514406
galGal6	regulation_of_cellular_macromolecule_biosynthetic_process	FALSE	0.999999	0.125	20	41.4239	0.482813
galGal6	negative_regulation_of_cellular_metabolic_process	FALSE	0.999999	0.1125	18	30.7692	0.585
galGal6	negative_regulation_of_catabolic_process	FALSE	0.999999	0.00625	1	4.48445	0.222993
galGal6	nucleic_acid_phosphodiester_bond_hydrolysis	FALSE	0.999999	0.00625	1	4.28805	0.233206
galGal6	negative_regulation_of_macromolecule_biosynthetic_process	FALSE	0.999999	0.0625	10	18.4943	0.540708
galGal6	positive_regulation_of_macromolecule_biosynthetic_process	FALSE	0.999999	0.0875	14	22.635	0.61851
galGal6	negative_regulation_of_cellular_biosynthetic_process	FALSE	0.999999	0.0625	10	19.198	0.520887
galGal6	negative_regulation_of_transcription_by_RNA_polymerase_II	FALSE	0.999999	0.00625	1	8.69067	0.115066
galGal6	regulation_of_macromolecule_biosynthetic_process	FALSE	0.999999	0.1375	22	42.8151	0.513838
galGal6	negative_regulation_of_nucleobase-containing_compound_metabolic_process	FALSE	0.999999	0.04375	7	18.2488	0.383587
galGal6	regulation_of_cell_population_proliferation	FALSE	0.999999	0.0625	10	19.4926	0.513014

### Sheet: galGal6_RetMICs
Species	GO_category	Significance	Pvalue	Precision	Observed	Expected	ObservedVsExpected
galGal6	membrane_coat	TRUE	0.000852636	0.0793651	5	0.161109	31.0349
galGal6	synaptic_vesicle_endosomal_processing	TRUE	0.00118417	0.047619	3	0.0322218	93.1048
galGal6	protein_localization_to_cell_periphery	TRUE	0.00118417	0.174603	11	1.88175	5.84562
galGal6	vesicle-mediated_transport_in_synapse	TRUE	0.00118417	0.142857	9	1.17287	7.67347
galGal6	synaptic_vesicle_cycle	TRUE	0.00563525	0.126984	8	1.12776	7.0937
galGal6	AP-3_adaptor_complex	TRUE	0.00651014	0.047619	3	0.0579992	51.7249
galGal6	anterograde_axonal_transport	TRUE	0.00764422	0.0634921	4	0.180442	22.1678
galGal6	anterograde_synaptic_vesicle_transport	TRUE	0.0163205	0.047619	3	0.0837766	35.8095
galGal6	synaptic_vesicle_cytoskeletal_transport	TRUE	0.0338633	0.047619	3	0.109554	27.3838
galGal6	establishment_of_synaptic_vesicle_localization	TRUE	0.0376557	0.0952381	6	0.863543	6.94812
galGal6	synaptic_vesicle_transport	TRUE	0.0376557	0.0952381	6	0.869988	6.89665
galGal6	vesicle_transport_along_microtubule	TRUE	0.0416997	0.0634921	4	0.315773	12.6673
galGal6	establishment_of_vesicle_localization	TRUE	0.0445402	0.126984	8	1.73353	4.61486
galGal6	axon_cytoplasm	TRUE	0.0452258	0.0634921	4	0.341551	11.7113
galGal6	vesicle_cytoskeletal_trafficking	TRUE	0.0452258	0.0634921	4	0.341551	11.7113
galGal6	synaptic_vesicle_localization	TRUE	0.047829	0.0952381	6	0.985986	6.08528
galGal6	negative_regulation_of_protein_phosphorylation	TRUE	0.047829	0.0634921	4	0.354439	11.2854
galGal6	vesicle_localization	TRUE	0.0481375	0.126984	8	1.85597	4.31041
galGal6	negative_regulation_of_protein_localization_to_plasma_membrane	TRUE	0.0481375	0.047619	3	0.154664	19.3968
galGal6	regulation_of_protein_localization_to_cell_periphery	TRUE	0.0499439	0.0793651	5	0.670213	7.46032
galGal6	negative_regulation_of_protein_localization_to_cell_periphery	FALSE	0.0532418	0.047619	3	0.167553	17.9048
galGal6	plasma_membrane	FALSE	0.0550151	0.428571	27	15.0089	1.79893
galGal6	Rab_guanyl-nucleotide_exchange_factor_activity	FALSE	0.0560337	0.047619	3	0.180442	16.6259
galGal6	Ras_guanyl-nucleotide_exchange_factor_activity	FALSE	0.0560337	0.0793651	5	0.721768	6.92744
galGal6	synaptic_vesicle_recycling	FALSE	0.0560337	0.0634921	4	0.412439	9.69841
galGal6	regulation_of_protein_localization_to_membrane	FALSE	0.057169	0.0952381	6	1.10843	5.41307
galGal6	protein_localization_to_membrane	FALSE	0.057169	0.174603	11	3.62173	3.03723
galGal6	lysosomal_membrane	FALSE	0.0579532	0.111111	7	1.55309	4.50715
galGal6	endolysosome_membrane	FALSE	0.0628622	0.031746	2	0.0515548	38.7937
galGal6	vesicle-mediated_transport	FALSE	0.0628622	0.31746	20	9.88564	2.02314
galGal6	clathrin-coated_endocytic_vesicle_membrane	FALSE	0.0628622	0.031746	2	0.0515548	38.7937
galGal6	photoreceptor_ribbon_synapse	FALSE	0.0628622	0.031746	2	0.0515548	38.7937
galGal6	synaptic_vesicle_recycling_via_endosome	FALSE	0.0628622	0.031746	2	0.0515548	38.7937
galGal6	presynapse	FALSE	0.0628622	0.0793651	5	0.792655	6.30791
galGal6	guanyl-nucleotide_exchange_factor_activity	FALSE	0.0702413	0.0952381	6	1.24376	4.82408
galGal6	voltage-gated_calcium_channel_activity_involved_in_regulation_of_presynaptic_cytosolic_calcium_levels	FALSE	0.0702413	0.031746	2	0.0579992	34.4832
galGal6	clathrin_adaptor_complex	FALSE	0.0702413	0.031746	2	0.0579992	34.4832
galGal6	negative_regulation_of_protein_localization_to_membrane	FALSE	0.0702413	0.047619	3	0.225552	13.3007
galGal6	bicellular_tight_junction	FALSE	0.0702413	0.0634921	4	0.483327	8.27598
galGal6	low-density_lipoprotein_particle_receptor_catabolic_process	FALSE	0.0833515	0.031746	2	0.0644435	31.0349
galGal6	organelle_transport_along_microtubule	FALSE	0.0939449	0.0634921	4	0.541326	7.38927
galGal6	synaptic_vesicle_budding	FALSE	0.0966206	0.031746	2	0.0708879	28.2136
galGal6	neurotransmitter_secretion	FALSE	0.098284	0.0793651	5	0.934431	5.35085
galGal6	signal_release_from_synapse	FALSE	0.098284	0.0793651	5	0.934431	5.35085
galGal6	cytosolic_transport	FALSE	0.098284	0.0793651	5	0.934431	5.35085
galGal6	endosomal_transport	FALSE	0.102821	0.0952381	6	1.38554	4.33045
galGal6	positive_regulation_of_membrane_potential	FALSE	0.103181	0.031746	2	0.0773322	25.8624
galGal6	ATPase-coupled_intramembrane_lipid_transporter_activity	FALSE	0.116479	0.031746	2	0.0837766	23.873
galGal6	MKS_complex	FALSE	0.116479	0.031746	2	0.0837766	23.873
galGal6	phosphatidic_acid_binding	FALSE	0.132623	0.031746	2	0.0902209	22.1678
galGal6	positive_regulation_of_lymphocyte_differentiation	FALSE	0.139823	0.047619	3	0.315773	9.50049
galGal6	protein_transport_within_lipid_bilayer	FALSE	0.141105	0.047619	3	0.322218	9.31048
galGal6	retina_layer_formation	FALSE	0.141105	0.031746	2	0.0966653	20.6899
galGal6	cilium	FALSE	0.141105	0.0952381	6	1.52087	3.94512
galGal6	clathrin-coated_endocytic_vesicle	FALSE	0.150972	0.031746	2	0.10311	19.3968
galGal6	microtubule-based_transport	FALSE	0.150972	0.0793651	5	1.09554	4.56396
galGal6	low-density_lipoprotein_particle_receptor_binding	FALSE	0.150972	0.031746	2	0.10311	19.3968
galGal6	regulation_of_presynaptic_cytosolic_calcium_ion_concentration	FALSE	0.150972	0.031746	2	0.10311	19.3968
galGal6	transport_along_microtubule	FALSE	0.152136	0.0793651	5	1.10198	4.53727
galGal6	GTP-dependent_protein_binding	FALSE	0.160456	0.031746	2	0.109554	18.2558
galGal6	signaling_receptor_complex_adaptor_activity	FALSE	0.160456	0.031746	2	0.109554	18.2558
galGal6	low-density_lipoprotein_receptor_particle_metabolic_process	FALSE	0.176868	0.031746	2	0.115998	17.2416
galGal6	anterograde_trans-synaptic_signaling	FALSE	0.178122	0.142857	9	3.37684	2.66521
galGal6	establishment_of_organelle_localization	FALSE	0.178122	0.126984	8	2.77107	2.88697
galGal6	cytoplasmic_vesicle	FALSE	0.182103	0.142857	9	3.41551	2.63504
galGal6	cytoskeleton-dependent_intracellular_transport	FALSE	0.182103	0.0793651	5	1.18576	4.2167
galGal6	trans-synaptic_signaling	FALSE	0.182103	0.142857	9	3.42195	2.63008
galGal6	regulation_of_potassium_ion_transport	FALSE	0.182103	0.015873	1	0.00644435	155.175
galGal6	calcium_ion_binding	FALSE	0.187668	0.111111	7	2.24908	3.11238
galGal6	protein_localization_to_plasma_membrane	FALSE	0.190218	0.0634921	4	0.766878	5.21595
galGal6	glutamate_secretion	FALSE	0.190218	0.031746	2	0.128887	15.5175
galGal6	cytoplasmic_vesicle_membrane	FALSE	0.191751	0.0634921	4	0.773322	5.17249
galGal6	synaptic_signaling	FALSE	0.193237	0.142857	9	3.49284	2.5767
galGal6	clathrin-dependent_endocytosis	FALSE	0.198166	0.031746	2	0.135331	14.7785
galGal6	antigen_processing_and_presentation	FALSE	0.198166	0.031746	2	0.135331	14.7785
galGal6	cytoskeletal_protein_binding	FALSE	0.198166	0.047619	3	0.412439	7.27381
galGal6	organic_substance_transport	FALSE	0.20209	0.365079	23	14.2162	1.61787
galGal6	negative_regulation_of_cytoskeleton_organization	FALSE	0.215378	0.0634921	4	0.818433	4.88739
galGal6	cell_projection	FALSE	0.215941	0.174603	11	4.93637	2.22836
galGal6	cellular_protein_localization	FALSE	0.222562	0.301587	19	11.0327	1.72215
galGal6	disordered_domain_specific_binding	FALSE	0.228056	0.031746	2	0.154664	12.9312
galGal6	smoothened_signaling_pathway	FALSE	0.228056	0.0634921	4	0.850655	4.70226
galGal6	microvillus_organization	FALSE	0.228056	0.031746	2	0.154664	12.9312
galGal6	non-canonical_Wnt_signaling_pathway	FALSE	0.228056	0.0634921	4	0.850655	4.70226
galGal6	neurotransmitter_transport	FALSE	0.228056	0.0793651	5	1.32754	3.76637
galGal6	calcium-ion_regulated_exocytosis	FALSE	0.228839	0.0634921	4	0.857099	4.66691
galGal6	membrane_depolarization_during_action_potential	FALSE	0.259033	0.031746	2	0.167553	11.9365
galGal6	regulation_of_membrane_depolarization_during_cardiac_muscle_cell_action_potential	FALSE	0.263463	0.015873	1	0.0128887	77.5873
galGal6	negative_regulation_of_axon_guidance	FALSE	0.263463	0.031746	2	0.173998	11.4944
galGal6	pigment_granule_organization	FALSE	0.263463	0.031746	2	0.173998	11.4944
galGal6	long-chain_fatty_acid_binding	FALSE	0.263463	0.015873	1	0.0128887	77.5873
galGal6	regulation_of_sequestering_of_zinc_ion	FALSE	0.263463	0.015873	1	0.0128887	77.5873
galGal6	interferon-alpha_production	FALSE	0.273639	0.031746	2	0.180442	11.0839
galGal6	melanosome_organization	FALSE	0.273639	0.031746	2	0.180442	11.0839
galGal6	low-density_lipoprotein_particle_clearance	FALSE	0.273639	0.031746	2	0.180442	11.0839
galGal6	plasma_membrane_bounded_cell_projection_assembly	FALSE	0.278336	0.126984	8	3.21573	2.48777
galGal6	tricarboxylic_acid_cycle	FALSE	0.28374	0.031746	2	0.186886	10.7017
galGal6	receptor_catabolic_process	FALSE	0.28374	0.031746	2	0.186886	10.7017
galGal6	actin_filament_bundle_assembly	FALSE	0.285168	0.0634921	4	0.953764	4.19391
galGal6	actin_filament_organization	FALSE	0.288289	0.0952381	6	2.31997	2.58624
galGal6	cell-substrate_junction	FALSE	0.288289	0.015873	1	0.0322218	31.0349
galGal6	ammonium_transmembrane_transporter_activity	FALSE	0.288289	0.015873	1	0.0322218	31.0349
galGal6	cell_junction	FALSE	0.288289	0.142857	9	4.00194	2.24891
galGal6	vesicle_budding_from_membrane	FALSE	0.288289	0.047619	3	0.631547	4.75024
galGal6	axonemal_microtubule	FALSE	0.288289	0.015873	1	0.0322218	31.0349
galGal6	actin_cytoskeleton_organization	FALSE	0.288289	0.126984	8	3.69906	2.16271
galGal6	alpha_DNA_polymerase:primase_complex	FALSE	0.288289	0.015873	1	0.0322218	31.0349
galGal6	protein_transport_within_plasma_membrane	FALSE	0.288289	0.031746	2	0.264218	7.56949
galGal6	postsynapse	FALSE	0.288289	0.047619	3	0.670213	4.47619
galGal6	negative_regulation_of_chemokine-mediated_signaling_pathway	FALSE	0.288289	0.015873	1	0.0322218	31.0349
galGal6	neurotransmitter_receptor_transport,_postsynaptic_endosome_to_lysosome	FALSE	0.288289	0.015873	1	0.0322218	31.0349
galGal6	neurotransmitter_receptor_transport	FALSE	0.288289	0.031746	2	0.264218	7.56949
galGal6	signal_release	FALSE	0.288289	0.0952381	6	2.28775	2.62267
galGal6	kinesin_binding	FALSE	0.288289	0.031746	2	0.231997	8.62081
galGal6	neuron_cellular_homeostasis	FALSE	0.288289	0.031746	2	0.199775	10.0113
galGal6	forebrain_neuron_differentiation	FALSE	0.288289	0.031746	2	0.257774	7.75873
galGal6	actin_filament_bundle_organization	FALSE	0.288289	0.0634921	4	0.973097	4.11059
galGal6	olfactory_bulb_interneuron_development	FALSE	0.288289	0.015873	1	0.0322218	31.0349
galGal6	regulation_of_membrane_depolarization_during_action_potential	FALSE	0.288289	0.015873	1	0.0193331	51.7249
galGal6	intestinal_hexose_absorption	FALSE	0.288289	0.015873	1	0.0257774	38.7937
galGal6	chemorepulsion_of_axon	FALSE	0.288289	0.015873	1	0.0257774	38.7937
galGal6	microvillus	FALSE	0.288289	0.031746	2	0.270663	7.38927
galGal6	cell_projection_assembly	FALSE	0.288289	0.126984	8	3.28662	2.43411
galGal6	cytoskeleton_organization	FALSE	0.288289	0.206349	13	6.89546	1.8853
galGal6	negative_regulation_of_cell_morphogenesis_involved_in_differentiation	FALSE	0.288289	0.047619	3	0.528437	5.67712
galGal6	deaminase_activity	FALSE	0.288289	0.015873	1	0.0322218	31.0349
galGal6	sarcoplasmic_reticulum	FALSE	0.288289	0.031746	2	0.25133	7.95767
galGal6	response_to_salt	FALSE	0.288289	0.015873	1	0.0257774	38.7937
galGal6	DNA_replication,_synthesis_of_RNA_primer	FALSE	0.288289	0.015873	1	0.0322218	31.0349
galGal6	phosphatidylserine_biosynthetic_process	FALSE	0.288289	0.015873	1	0.0322218	31.0349
galGal6	synaptic_vesicle_exocytosis	FALSE	0.288289	0.047619	3	0.670213	4.47619
galGal6	positive_regulation_of_high_voltage-gated_calcium_channel_activity	FALSE	0.288289	0.015873	1	0.0322218	31.0349
galGal6	membrane_assembly	FALSE	0.288289	0.031746	2	0.244885	8.16708
galGal6	eye_pigment_biosynthetic_process	FALSE	0.288289	0.015873	1	0.0193331	51.7249
galGal6	membrane_organization	FALSE	0.288289	0.047619	3	0.683101	4.39173
galGal6	potassium:chloride_symporter_activity	FALSE	0.288289	0.015873	1	0.0257774	38.7937
galGal6	cation:chloride_symporter_activity	FALSE	0.288289	0.015873	1	0.0257774	38.7937
galGal6	calcium_ion_transmembrane_transporter_activity	FALSE	0.288289	0.015873	1	0.0322218	31.0349
galGal6	establishment_of_protein_localization_to_vacuole	FALSE	0.288289	0.031746	2	0.264218	7.56949
galGal6	magnesium_ion_homeostasis	FALSE	0.288289	0.015873	1	0.0322218	31.0349
galGal6	protein_targeting_to_vacuole	FALSE	0.288289	0.031746	2	0.231997	8.62081
galGal6	positive_regulation_of_hydrogen_peroxide_metabolic_process	FALSE	0.288289	0.015873	1	0.0257774	38.7937
galGal6	cholesterol_binding	FALSE	0.288289	0.031746	2	0.25133	7.95767
galGal6	citrate_metabolic_process	FALSE	0.288289	0.031746	2	0.212664	9.40452
galGal6	organelle_localization_by_membrane_tethering	FALSE	0.288289	0.0634921	4	1.07621	3.71676
galGal6	positive_regulation_of_leukocyte_differentiation	FALSE	0.288289	0.047619	3	0.599325	5.00563
galGal6	regulation_of_axon_guidance	FALSE	0.288289	0.031746	2	0.244885	8.16708
galGal6	response_to_cGMP	FALSE	0.288289	0.015873	1	0.0322218	31.0349
galGal6	ciliary_basal_body-plasma_membrane_docking	FALSE	0.288289	0.047619	3	0.670213	4.47619
galGal6	G1_to_G0_transition	FALSE	0.288289	0.015873	1	0.0322218	31.0349
galGal6	calcineurin_complex	FALSE	0.288289	0.015873	1	0.0322218	31.0349
galGal6	polysaccharide_metabolic_process	FALSE	0.288289	0.047619	3	0.592881	5.06004
galGal6	regulation_of_membrane_lipid_distribution	FALSE	0.288289	0.031746	2	0.244885	8.16708
galGal6	purine_nucleotide_binding	FALSE	0.288289	0.015873	1	0.0257774	38.7937
galGal6	Rap_guanyl-nucleotide_exchange_factor_activity	FALSE	0.288289	0.015873	1	0.0322218	31.0349
galGal6	neuron_projection_extension_involved_in_neuron_projection_guidance	FALSE	0.288289	0.031746	2	0.219108	9.12792
galGal6	cellular_response_to_magnesium_ion	FALSE	0.288289	0.015873	1	0.0257774	38.7937
galGal6	negative_regulation_of_delayed_rectifier_potassium_channel_activity	FALSE	0.288289	0.015873	1	0.0193331	51.7249
galGal6	protein_localization_to_nuclear_envelope	FALSE	0.288289	0.015873	1	0.0193331	51.7249
galGal6	cellular_response_to_cGMP	FALSE	0.288289	0.015873	1	0.0322218	31.0349
galGal6	clathrin_complex	FALSE	0.288289	0.015873	1	0.0322218	31.0349
galGal6	regulation_of_establishment_of_planar_polarity	FALSE	0.288289	0.047619	3	0.612214	4.90025
galGal6	tight_junction_assembly	FALSE	0.288289	0.015873	1	0.0322218	31.0349
galGal6	brush_border	FALSE	0.288289	0.031746	2	0.238441	8.38782
galGal6	toxic_substance_binding	FALSE	0.288289	0.015873	1	0.0193331	51.7249
galGal6	mitotic_DNA_replication_initiation	FALSE	0.288289	0.015873	1	0.0322218	31.0349
galGal6	dopaminergic_neuron_axon_guidance	FALSE	0.288289	0.015873	1	0.0322218	31.0349
galGal6	platelet_dense_tubular_network_membrane	FALSE	0.288289	0.015873	1	0.0322218	31.0349
galGal6	lipid_translocation	FALSE	0.288289	0.031746	2	0.212664	9.40452
galGal6	positive_regulation_of_homotypic_cell-cell_adhesion	FALSE	0.288289	0.015873	1	0.0257774	38.7937
galGal6	protein-containing_complex	FALSE	0.288289	0.126984	8	3.38329	2.36457
galGal6	chloride_ion_homeostasis	FALSE	0.288289	0.015873	1	0.0257774	38.7937
galGal6	recycling_endosome	FALSE	0.288289	0.047619	3	0.65088	4.60915
galGal6	aspartic_endopeptidase_activity,_intramembrane_cleaving	FALSE	0.288289	0.015873	1	0.0322218	31.0349
galGal6	magnesium_ion_binding	FALSE	0.288289	0.0634921	4	1.03754	3.85527
galGal6	regulation_of_polysaccharide_biosynthetic_process	FALSE	0.288289	0.031746	2	0.225552	8.86712
galGal6	clathrin_light_chain_binding	FALSE	0.288289	0.015873	1	0.0322218	31.0349
galGal6	cornified_envelope_assembly	FALSE	0.288289	0.015873	1	0.0322218	31.0349
galGal6	sequestering_of_zinc_ion	FALSE	0.288289	0.015873	1	0.0257774	38.7937
galGal6	Roundabout_binding	FALSE	0.288289	0.015873	1	0.0193331	51.7249
galGal6	positive_regulation_of_cAMP-dependent_protein_kinase_activity	FALSE	0.288289	0.015873	1	0.0322218	31.0349
galGal6	regulation_of_polysaccharide_metabolic_process	FALSE	0.288289	0.031746	2	0.238441	8.38782
galGal6	type_I_interferon_production	FALSE	0.288289	0.015873	1	0.0322218	31.0349
galGal6	stereocilium	FALSE	0.288289	0.031746	2	0.231997	8.62081
galGal6	pigment_metabolic_process_involved_in_developmental_pigmentation	FALSE	0.288289	0.015873	1	0.0193331	51.7249
galGal6	negative_regulation_of_melanin_biosynthetic_process	FALSE	0.288289	0.015873	1	0.0322218	31.0349
galGal6	planar_cell_polarity_pathway_involved_in_axon_guidance	FALSE	0.288289	0.015873	1	0.0322218	31.0349
galGal6	eye_pigment_metabolic_process	FALSE	0.288289	0.015873	1	0.0193331	51.7249
galGal6	coreceptor_activity_involved_in_Wnt_signaling_pathway,_planar_cell_polarity_pathway	FALSE	0.288289	0.015873	1	0.0322218	31.0349
galGal6	synapse	FALSE	0.288289	0.126984	8	3.73773	2.14034
galGal6	ciliary_transition_zone	FALSE	0.288289	0.031746	2	0.206219	9.69841
galGal6	epithelial_fluid_transport	FALSE	0.288289	0.015873	1	0.0322218	31.0349
galGal6	endoplasmic_reticulum_tubular_network_membrane_organization	FALSE	0.288289	0.015873	1	0.0322218	31.0349
galGal6	lipid_transporter_activity	FALSE	0.288289	0.047619	3	0.663768	4.51965
galGal6	axon_extension_involved_in_axon_guidance	FALSE	0.288289	0.031746	2	0.219108	9.12792
galGal6	regulation_of_lymphocyte_differentiation	FALSE	0.288289	0.047619	3	0.644435	4.65524
galGal6	presynaptic_active_zone	FALSE	0.288289	0.031746	2	0.193331	10.345
galGal6	plasma_lipoprotein_particle_clearance	FALSE	0.288289	0.031746	2	0.25133	7.95767
galGal6	positive_regulation_of_epithelial_cell_differentiation_involved_in_kidney_development	FALSE	0.288289	0.015873	1	0.0257774	38.7937
galGal6	negative_regulation_of_cellular_protein_localization	FALSE	0.288289	0.047619	3	0.689546	4.35069
galGal6	ciliary_membrane	FALSE	0.288289	0.031746	2	0.238441	8.38782
galGal6	clathrin-coated_vesicle_membrane	FALSE	0.288289	0.031746	2	0.264218	7.56949
galGal6	phospholipid_translocation	FALSE	0.288289	0.031746	2	0.199775	10.0113
galGal6	negative_chemotaxis	FALSE	0.288289	0.031746	2	0.257774	7.75873
galGal6	clathrin_coat	FALSE	0.288289	0.015873	1	0.0322218	31.0349
galGal6	retina_morphogenesis_in_camera-type_eye	FALSE	0.288289	0.031746	2	0.238441	8.38782
galGal6	site_of_polarized_growth	FALSE	0.288289	0.015873	1	0.0322218	31.0349
galGal6	non-motile_cilium_assembly	FALSE	0.290104	0.031746	2	0.283552	7.05339
galGal6	positive_regulation_of_protein_localization_to_membrane	FALSE	0.290104	0.047619	3	0.69599	4.31041
galGal6	neural_retina_development	FALSE	0.290104	0.031746	2	0.283552	7.05339
galGal6	regulation_of_voltage-gated_calcium_channel_activity	FALSE	0.298414	0.015873	1	0.0386661	25.8624
galGal6	regulation_of_microvillus_length	FALSE	0.298414	0.015873	1	0.0386661	25.8624
galGal6	luteolysis	FALSE	0.298414	0.015873	1	0.0386661	25.8624
galGal6	regulation_of_smooth_muscle_cell_chemotaxis	FALSE	0.298414	0.015873	1	0.0386661	25.8624
galGal6	sequestering_of_metal_ion	FALSE	0.298414	0.015873	1	0.0386661	25.8624
galGal6	succinyl-CoA_metabolic_process	FALSE	0.298414	0.015873	1	0.0386661	25.8624
galGal6	proline_catabolic_process	FALSE	0.298414	0.015873	1	0.0386661	25.8624
galGal6	establishment_of_planar_polarity	FALSE	0.298414	0.047619	3	0.715323	4.19391
galGal6	spectrin-associated_cytoskeleton	FALSE	0.298414	0.015873	1	0.0386661	25.8624
galGal6	laminin-1_binding	FALSE	0.298414	0.015873	1	0.0386661	25.8624
galGal6	RNA_polymerase_II_CTD_heptapeptide_repeat_phosphatase_activity	FALSE	0.298414	0.015873	1	0.0386661	25.8624
galGal6	positive_regulation_of_cation_channel_activity	FALSE	0.298414	0.031746	2	0.302885	6.60317
galGal6	regulation_of_Rab_protein_signal_transduction	FALSE	0.298414	0.015873	1	0.0386661	25.8624
galGal6	transition_metal_ion_binding	FALSE	0.298414	0.015873	1	0.0386661	25.8624
galGal6	forebrain_generation_of_neurons	FALSE	0.298414	0.031746	2	0.302885	6.60317
galGal6	extracellular_exosome	FALSE	0.298414	0.222222	14	8.4421	1.65835
galGal6	olfactory_bulb_interneuron_differentiation	FALSE	0.298414	0.015873	1	0.0386661	25.8624
galGal6	tangential_migration_from_the_subventricular_zone_to_the_olfactory_bulb	FALSE	0.298414	0.015873	1	0.0386661	25.8624
galGal6	potassium_ion_homeostasis	FALSE	0.298414	0.015873	1	0.0386661	25.8624
galGal6	establishment_of_tissue_polarity	FALSE	0.298414	0.047619	3	0.715323	4.19391
galGal6	L-threonine_catabolic_process_to_glycine	FALSE	0.298414	0.015873	1	0.0386661	25.8624
galGal6	diacylglycerol_binding	FALSE	0.298414	0.015873	1	0.0386661	25.8624
galGal6	4-hydroxyproline_catabolic_process	FALSE	0.298414	0.015873	1	0.0386661	25.8624
galGal6	positive_regulation_of_vasculogenesis	FALSE	0.298414	0.015873	1	0.0386661	25.8624
galGal6	chloride_transmembrane_transport	FALSE	0.298414	0.031746	2	0.29644	6.74672
galGal6	AP-2_adaptor_complex	FALSE	0.298414	0.015873	1	0.0386661	25.8624
galGal6	parallel_actin_filament_bundle_assembly	FALSE	0.298414	0.015873	1	0.0386661	25.8624
galGal6	oxygen_homeostasis	FALSE	0.298414	0.015873	1	0.0386661	25.8624
galGal6	clathrin_coat_of_trans-Golgi_network_vesicle	FALSE	0.298414	0.015873	1	0.0386661	25.8624
galGal6	endosome_to_pigment_granule_transport	FALSE	0.303828	0.015873	1	0.0451105	22.1678
galGal6	negative_regulation_of_chemotaxis	FALSE	0.303828	0.031746	2	0.322218	6.20698
galGal6	endosome_to_melanosome_transport	FALSE	0.303828	0.015873	1	0.0451105	22.1678
galGal6	negative_regulation_of_neuron_differentiation	FALSE	0.303828	0.0634921	4	1.28243	3.11909
galGal6	Wnt_signaling_pathway_involved_in_somitogenesis	FALSE	0.303828	0.015873	1	0.0451105	22.1678
galGal6	spermatogenesis,_exchange_of_chromosomal_proteins	FALSE	0.303828	0.015873	1	0.0451105	22.1678
galGal6	establishment_of_endothelial_intestinal_barrier	FALSE	0.303828	0.015873	1	0.0451105	22.1678
galGal6	clathrin_coat_of_coated_pit	FALSE	0.303828	0.015873	1	0.0451105	22.1678
galGal6	Roundabout_signaling_pathway	FALSE	0.303828	0.015873	1	0.0451105	22.1678
galGal6	regulation_of_Rac_protein_signal_transduction	FALSE	0.303828	0.015873	1	0.0451105	22.1678
galGal6	regulation_of_hippo_signaling	FALSE	0.303828	0.015873	1	0.0451105	22.1678
galGal6	amyloid-beta_clearance_by_transcytosis	FALSE	0.303828	0.015873	1	0.0451105	22.1678
galGal6	presynaptic_active_zone_membrane	FALSE	0.303828	0.015873	1	0.0451105	22.1678
galGal6	regulation_of_hyaluronan_biosynthetic_process	FALSE	0.303828	0.015873	1	0.0451105	22.1678
galGal6	positive_regulation_of_B_cell_differentiation	FALSE	0.303828	0.015873	1	0.0451105	22.1678
galGal6	pigment_granule_maturation	FALSE	0.303828	0.015873	1	0.0451105	22.1678
galGal6	positive_regulation_of_protein_localization_to_plasma_membrane	FALSE	0.303828	0.031746	2	0.322218	6.20698
galGal6	glutamatergic_synapse	FALSE	0.303828	0.0793651	5	1.89464	2.63902
galGal6	protein_polymerization	FALSE	0.303828	0.015873	1	0.0451105	22.1678
galGal6	positive_regulation_of_hemopoiesis	FALSE	0.303828	0.047619	3	0.786211	3.81577
galGal6	zonula_adherens	FALSE	0.303828	0.015873	1	0.0451105	22.1678
galGal6	respiratory_system_process	FALSE	0.303828	0.015873	1	0.0451105	22.1678
galGal6	response_to_cortisol	FALSE	0.303828	0.015873	1	0.0451105	22.1678
galGal6	presynaptic_endocytic_zone_membrane	FALSE	0.303828	0.015873	1	0.0451105	22.1678
galGal6	neuron-neuron_synaptic_transmission	FALSE	0.303828	0.015873	1	0.0451105	22.1678
galGal6	high_voltage-gated_calcium_channel_activity	FALSE	0.303828	0.015873	1	0.0451105	22.1678
galGal6	smooth_muscle_cell_chemotaxis	FALSE	0.303828	0.015873	1	0.0451105	22.1678
galGal6	clathrin-coated_pit	FALSE	0.303828	0.031746	2	0.322218	6.20698
galGal6	cell_proliferation_in_midbrain	FALSE	0.303828	0.015873	1	0.0451105	22.1678
galGal6	regulation_of_chemokine-mediated_signaling_pathway	FALSE	0.303828	0.015873	1	0.0451105	22.1678
galGal6	phospholipase_C_activity	FALSE	0.303828	0.015873	1	0.0451105	22.1678
galGal6	dense_core_granule_transport	FALSE	0.303828	0.015873	1	0.0451105	22.1678
galGal6	phosphatidyl_phospholipase_B_activity	FALSE	0.303828	0.015873	1	0.0451105	22.1678
galGal6	regulation_of_integrin_activation	FALSE	0.303828	0.015873	1	0.0451105	22.1678
galGal6	intracellular_vesicle	FALSE	0.307803	0.015873	1	0.0515548	19.3968
galGal6	protein_localization_to_axon	FALSE	0.307803	0.015873	1	0.0515548	19.3968
galGal6	regulation_of_retinal_ganglion_cell_axon_guidance	FALSE	0.307803	0.015873	1	0.0515548	19.3968
galGal6	photoreceptor_outer_segment_membrane	FALSE	0.307803	0.015873	1	0.0515548	19.3968
galGal6	morphogenesis_of_a_polarized_epithelium	FALSE	0.307803	0.047619	3	0.805544	3.72419
galGal6	neuromuscular_junction_development	FALSE	0.307803	0.031746	2	0.347995	5.74721
galGal6	presynaptic_endocytosis	FALSE	0.307803	0.031746	2	0.354439	5.64271
galGal6	JUN_kinase_binding	FALSE	0.307803	0.015873	1	0.0515548	19.3968
galGal6	DNA_synthesis_involved_in_DNA_repair	FALSE	0.307803	0.015873	1	0.0515548	19.3968
galGal6	negative_regulation_of_monocyte_chemotaxis	FALSE	0.307803	0.015873	1	0.0515548	19.3968
galGal6	viral_RNA_genome_replication	FALSE	0.307803	0.015873	1	0.0515548	19.3968
galGal6	regulation_of_vesicle_size	FALSE	0.307803	0.015873	1	0.0515548	19.3968
galGal6	lipid_transfer_activity	FALSE	0.307803	0.015873	1	0.0515548	19.3968
galGal6	voluntary_musculoskeletal_movement	FALSE	0.307803	0.015873	1	0.0515548	19.3968
galGal6	positive_regulation_of_protein_localization_to_cell_periphery	FALSE	0.307803	0.031746	2	0.347995	5.74721
galGal6	positive_regulation_of_membrane_depolarization	FALSE	0.307803	0.015873	1	0.0515548	19.3968
galGal6	regulation_of_cell_projection_size	FALSE	0.307803	0.015873	1	0.0515548	19.3968
galGal6	filamin_binding	FALSE	0.307803	0.015873	1	0.0515548	19.3968
galGal6	integral_component_of_lumenal_side_of_endoplasmic_reticulum_membrane	FALSE	0.307803	0.015873	1	0.0515548	19.3968
galGal6	protein_localization_to_ciliary_transition_zone	FALSE	0.307803	0.015873	1	0.0515548	19.3968
galGal6	regulation_of_cellular_component_size	FALSE	0.307803	0.0793651	5	1.98486	2.51907
galGal6	vesicle_organization	FALSE	0.307803	0.0793651	5	1.97842	2.52727
galGal6	calcium_channel_activity	FALSE	0.307803	0.031746	2	0.347995	5.74721
galGal6	coreceptor_activity_involved_in_Wnt_signaling_pathway	FALSE	0.307803	0.015873	1	0.0515548	19.3968
galGal6	intracellular_calcium_activated_chloride_channel_activity	FALSE	0.307803	0.015873	1	0.0515548	19.3968
galGal6	actin_filament_bundle	FALSE	0.307803	0.015873	1	0.0515548	19.3968
galGal6	Rap_protein_signal_transduction	FALSE	0.307803	0.015873	1	0.0515548	19.3968
galGal6	cellular_response_to_heparin	FALSE	0.307803	0.015873	1	0.0515548	19.3968
galGal6	negative_regulation_of_hippo_signaling	FALSE	0.307803	0.015873	1	0.0515548	19.3968
galGal6	interstitial_matrix	FALSE	0.307803	0.015873	1	0.0515548	19.3968
galGal6	inositol_1,4,5_trisphosphate_binding	FALSE	0.307803	0.015873	1	0.0515548	19.3968
galGal6	cytoskeleton	FALSE	0.307803	0.174603	11	6.36058	1.7294
galGal6	regulation_of_fertilization	FALSE	0.307803	0.015873	1	0.0515548	19.3968
galGal6	cardiac_muscle_cell_action_potential	FALSE	0.307803	0.031746	2	0.347995	5.74721
galGal6	regulation_of_tumor_necrosis_factor-mediated_signaling_pathway	FALSE	0.314437	0.031746	2	0.367328	5.44472
galGal6	lysosome_localization	FALSE	0.314437	0.031746	2	0.367328	5.44472
galGal6	import_into_cell	FALSE	0.314437	0.111111	7	3.39617	2.06114
galGal6	sensory_perception_of_light_stimulus	FALSE	0.314644	0.047619	3	0.84421	3.55362
galGal6	response_to_anticoagulant	FALSE	0.319195	0.015873	1	0.0579992	17.2416
galGal6	neuromuscular_synaptic_transmission	FALSE	0.319195	0.015873	1	0.0579992	17.2416
galGal6	substrate-dependent_cerebral_cortex_tangential_migration	FALSE	0.319195	0.015873	1	0.0579992	17.2416
galGal6	synaptic_vesicle_endocytosis	FALSE	0.319195	0.031746	2	0.373773	5.35085
galGal6	intracellular_transport	FALSE	0.319195	0.253968	16	10.6139	1.50746
galGal6	calcium_channel_inhibitor_activity	FALSE	0.319195	0.015873	1	0.0579992	17.2416
galGal6	establishment_of_protein_localization_to_plasma_membrane	FALSE	0.319195	0.031746	2	0.380217	5.26016
galGal6	negative_regulation_of_non-canonical_Wnt_signaling_pathway	FALSE	0.319195	0.015873	1	0.0579992	17.2416
galGal6	actinin_binding	FALSE	0.319195	0.015873	1	0.0579992	17.2416
galGal6	L-type_voltage-gated_calcium_channel_complex	FALSE	0.319195	0.015873	1	0.0579992	17.2416
galGal6	endoplasmic_reticulum_membrane_organization	FALSE	0.319195	0.015873	1	0.0579992	17.2416
galGal6	endoplasmic_reticulum-plasma_membrane_contact_site	FALSE	0.319195	0.015873	1	0.0579992	17.2416
galGal6	regulation_of_cytokine-mediated_signaling_pathway	FALSE	0.319195	0.047619	3	0.863543	3.47406
galGal6	cellular_response_to_nerve_growth_factor_stimulus	FALSE	0.319195	0.031746	2	0.380217	5.26016
galGal6	sperm_chromatin_condensation	FALSE	0.319195	0.015873	1	0.0579992	17.2416
galGal6	regulation_of_centrosome_duplication	FALSE	0.319195	0.031746	2	0.373773	5.35085
galGal6	response_to_nerve_growth_factor	FALSE	0.319195	0.031746	2	0.373773	5.35085
galGal6	ATP-dependent_microtubule_motor_activity,_plus-end-directed	FALSE	0.319195	0.015873	1	0.0579992	17.2416
galGal6	9+0_non-motile_cilium	FALSE	0.319195	0.015873	1	0.0579992	17.2416
galGal6	mRNA_transcription_by_RNA_polymerase_II	FALSE	0.319195	0.015873	1	0.0579992	17.2416
galGal6	cellular_pigment_accumulation	FALSE	0.319195	0.015873	1	0.0579992	17.2416
galGal6	animal_organ_morphogenesis	FALSE	0.319531	0.142857	9	4.95571	1.81609
galGal6	regulation_of_response_to_cytokine_stimulus	FALSE	0.326047	0.047619	3	0.889321	3.37336
galGal6	positive_regulation_of_action_potential	FALSE	0.326047	0.015873	1	0.0644435	15.5175
galGal6	microvillus_assembly	FALSE	0.326047	0.015873	1	0.0644435	15.5175
galGal6	granulocyte_differentiation	FALSE	0.326047	0.015873	1	0.0644435	15.5175
galGal6	AV_node_cell_to_bundle_of_His_cell_signaling	FALSE	0.326047	0.015873	1	0.0644435	15.5175
galGal6	secretory_granule_localization	FALSE	0.326047	0.015873	1	0.0644435	15.5175
galGal6	proteoglycan_binding	FALSE	0.326047	0.015873	1	0.0644435	15.5175
galGal6	positive_regulation_of_glycogen_metabolic_process	FALSE	0.326047	0.015873	1	0.0644435	15.5175
galGal6	response_to_heparin	FALSE	0.326047	0.015873	1	0.0644435	15.5175
galGal6	AV_node_cell_action_potential	FALSE	0.326047	0.015873	1	0.0644435	15.5175
galGal6	Wnt-activated_receptor_activity	FALSE	0.326047	0.015873	1	0.0644435	15.5175
galGal6	negative_regulation_of_mononuclear_cell_migration	FALSE	0.326047	0.015873	1	0.0644435	15.5175
galGal6	actin_filament_binding	FALSE	0.326047	0.047619	3	0.902209	3.32517
galGal6	negative_regulation_of_neuron_projection_development	FALSE	0.326047	0.047619	3	0.908654	3.30159
galGal6	negative_regulation_of_dendrite_morphogenesis	FALSE	0.326047	0.015873	1	0.0644435	15.5175
galGal6	actin_filament_network_formation	FALSE	0.326047	0.015873	1	0.0644435	15.5175
galGal6	establishment_of_endothelial_barrier	FALSE	0.326047	0.015873	1	0.0644435	15.5175
galGal6	positive_regulation_of_glycogen_biosynthetic_process	FALSE	0.326047	0.015873	1	0.0644435	15.5175
galGal6	succinate_metabolic_process	FALSE	0.326047	0.015873	1	0.0644435	15.5175
galGal6	endocytosis	FALSE	0.326047	0.0952381	6	2.81618	2.13054
galGal6	Wnt_signaling_pathway_involved_in_midbrain_dopaminergic_neuron_differentiation	FALSE	0.326047	0.015873	1	0.0644435	15.5175
galGal6	regulation_of_extrinsic_apoptotic_signaling_pathway_via_death_domain_receptors	FALSE	0.326047	0.015873	1	0.0644435	15.5175
galGal6	regulation_of_vasculogenesis	FALSE	0.326047	0.015873	1	0.0644435	15.5175
galGal6	positive_regulation_of_centriole_elongation	FALSE	0.326047	0.015873	1	0.0644435	15.5175
galGal6	DNA_strand_elongation_involved_in_DNA_replication	FALSE	0.326047	0.015873	1	0.0644435	15.5175
galGal6	proline_metabolic_process	FALSE	0.326047	0.015873	1	0.0644435	15.5175
galGal6	protein_dephosphorylation	FALSE	0.326047	0.047619	3	0.895765	3.34909
galGal6	negative_regulation_of_axonogenesis	FALSE	0.329695	0.031746	2	0.412439	4.84921
galGal6	Wnt_signaling_pathway,_planar_cell_polarity_pathway	FALSE	0.329695	0.031746	2	0.412439	4.84921
galGal6	protein-macromolecule_adaptor_activity	FALSE	0.329695	0.031746	2	0.412439	4.84921
galGal6	phospholipid_transport	FALSE	0.335095	0.031746	2	0.418883	4.7746
galGal6	regulation_of_morphogenesis_of_an_epithelium	FALSE	0.335095	0.047619	3	0.927987	3.2328
galGal6	anion_transport	FALSE	0.335095	0.0952381	6	2.86129	2.09695
galGal6	polysaccharide_biosynthetic_process	FALSE	0.335095	0.031746	2	0.418883	4.7746
galGal6	positive_regulation_of_mitochondrial_membrane_potential	FALSE	0.336809	0.015873	1	0.0708879	14.1068
galGal6	AV_node_cell_to_bundle_of_His_cell_communication	FALSE	0.336809	0.015873	1	0.0708879	14.1068
galGal6	regulation_of_hydrogen_peroxide_metabolic_process	FALSE	0.336809	0.015873	1	0.0708879	14.1068
galGal6	embryonic_brain_development	FALSE	0.336809	0.015873	1	0.0708879	14.1068
galGal6	clathrin_adaptor_activity	FALSE	0.336809	0.015873	1	0.0708879	14.1068
galGal6	cilium_organization	FALSE	0.336809	0.0793651	5	2.18464	2.28871
galGal6	regulation_of_centrosome_cycle	FALSE	0.336809	0.031746	2	0.431772	4.63208
galGal6	axonogenesis	FALSE	0.336809	0.031746	2	0.431772	4.63208
galGal6	actomyosin	FALSE	0.336809	0.015873	1	0.0708879	14.1068
galGal6	positive_regulation_of_centriole_replication	FALSE	0.336809	0.015873	1	0.0708879	14.1068
galGal6	platelet_dense_granule_organization	FALSE	0.336809	0.015873	1	0.0708879	14.1068
galGal6	stereocilium_tip	FALSE	0.336809	0.015873	1	0.0708879	14.1068
galGal6	membrane_depolarization	FALSE	0.336809	0.031746	2	0.431772	4.63208
galGal6	death_receptor_binding	FALSE	0.336809	0.015873	1	0.0708879	14.1068
galGal6	cilium_assembly	FALSE	0.336809	0.0793651	5	2.20397	2.26863
galGal6	phosphatidylinositol_phospholipase_C_activity	FALSE	0.336809	0.015873	1	0.0708879	14.1068
galGal6	gas_homeostasis	FALSE	0.336809	0.015873	1	0.0708879	14.1068
galGal6	regulation_of_centriole_elongation	FALSE	0.336809	0.015873	1	0.0708879	14.1068
galGal6	energy_derivation_by_oxidation_of_organic_compounds	FALSE	0.337245	0.0634921	4	1.55309	2.57551
galGal6	positive_regulation_of_synaptic_vesicle_endocytosis	FALSE	0.346457	0.015873	1	0.0773322	12.9312
galGal6	atrial_cardiac_muscle_cell_action_potential	FALSE	0.346457	0.015873	1	0.0773322	12.9312
galGal6	auditory_receptor_cell_stereocilium_organization	FALSE	0.346457	0.015873	1	0.0773322	12.9312
galGal6	regulation_of_epithelial_cell_differentiation_involved_in_kidney_development	FALSE	0.346457	0.015873	1	0.0773322	12.9312
galGal6	phosphatidylcholine_catabolic_process	FALSE	0.346457	0.015873	1	0.0773322	12.9312
galGal6	cellular_zinc_ion_homeostasis	FALSE	0.346457	0.015873	1	0.0773322	12.9312
galGal6	cellular_glucan_metabolic_process	FALSE	0.346457	0.031746	2	0.451105	4.43356
galGal6	response_to_insecticide	FALSE	0.346457	0.015873	1	0.0773322	12.9312
galGal6	glycogen_metabolic_process	FALSE	0.346457	0.031746	2	0.44466	4.49781
galGal6	glucan_metabolic_process	FALSE	0.346457	0.031746	2	0.451105	4.43356
galGal6	mitotic_DNA_replication	FALSE	0.346457	0.015873	1	0.0773322	12.9312
galGal6	aspartic-type_endopeptidase_activity	FALSE	0.346457	0.015873	1	0.0773322	12.9312
galGal6	cerebral_cortex_tangential_migration	FALSE	0.346457	0.015873	1	0.0773322	12.9312
galGal6	central_nervous_system_neuron_differentiation	FALSE	0.346457	0.047619	3	0.979542	3.06266
galGal6	mitochondrial_respirasome	FALSE	0.346457	0.015873	1	0.0773322	12.9312
galGal6	positive_regulation_of_transmembrane_transport	FALSE	0.346457	0.047619	3	0.979542	3.06266
galGal6	atrial_cardiac_muscle_cell_to_AV_node_cell_signaling	FALSE	0.346457	0.015873	1	0.0773322	12.9312
galGal6	atrial_cardiac_muscle_cell_to_AV_node_cell_communication	FALSE	0.346457	0.015873	1	0.0773322	12.9312
galGal6	cell_projection_organization	FALSE	0.349332	0.047619	3	0.985986	3.04264
galGal6	endoplasmic_reticulum_membrane	FALSE	0.349332	0.126984	8	4.46594	1.79134
galGal6	regulation_of_smoothened_signaling_pathway	FALSE	0.356503	0.031746	2	0.463993	4.31041
galGal6	inositol_trisphosphate_metabolic_process	FALSE	0.356503	0.015873	1	0.0837766	11.9365
galGal6	centriole_elongation	FALSE	0.356503	0.015873	1	0.0837766	11.9365
galGal6	GTPase_inhibitor_activity	FALSE	0.356503	0.015873	1	0.0837766	11.9365
galGal6	Golgi-associated_vesicle_membrane	FALSE	0.356503	0.015873	1	0.0837766	11.9365
galGal6	sarcolemma	FALSE	0.356503	0.031746	2	0.463993	4.31041
galGal6	node_of_Ranvier	FALSE	0.356503	0.015873	1	0.0837766	11.9365
galGal6	neuron_remodeling	FALSE	0.356503	0.015873	1	0.0837766	11.9365
galGal6	bone_mineralization_involved_in_bone_maturation	FALSE	0.356503	0.015873	1	0.0837766	11.9365
galGal6	structural_constituent_of_cytoskeleton	FALSE	0.356503	0.031746	2	0.463993	4.31041
galGal6	1-phosphatidylinositol_binding	FALSE	0.356503	0.015873	1	0.0837766	11.9365
galGal6	extrinsic_component_of_plasma_membrane	FALSE	0.356503	0.015873	1	0.0837766	11.9365
galGal6	glycine_metabolic_process	FALSE	0.356503	0.015873	1	0.0837766	11.9365
galGal6	antigen_processing_and_presentation_of_exogenous_peptide_antigen_via_MHC_class_II	FALSE	0.356503	0.031746	2	0.470438	4.25136
galGal6	camera-type_eye_photoreceptor_cell_differentiation	FALSE	0.356503	0.015873	1	0.0837766	11.9365
galGal6	cholesterol_transfer_activity	FALSE	0.356503	0.015873	1	0.0837766	11.9365
galGal6	phagocytosis,_engulfment	FALSE	0.356503	0.015873	1	0.0837766	11.9365
galGal6	ectoderm_development	FALSE	0.356503	0.015873	1	0.0837766	11.9365
galGal6	nuclear_envelope	FALSE	0.359683	0.047619	3	1.01821	2.94635
galGal6	positive_regulation_of_centrosome_duplication	FALSE	0.36061	0.015873	1	0.0902209	11.0839
galGal6	negative_regulation_of_vascular_permeability	FALSE	0.36061	0.015873	1	0.0902209	11.0839
galGal6	single_fertilization	FALSE	0.36061	0.031746	2	0.489771	4.08354
galGal6	lipid_transport	FALSE	0.36061	0.0634921	4	1.66909	2.39652
galGal6	positive_regulation_of_ion_transmembrane_transporter_activity	FALSE	0.36061	0.031746	2	0.489771	4.08354
galGal6	negative_regulation_of_leukocyte_chemotaxis	FALSE	0.36061	0.015873	1	0.0902209	11.0839
galGal6	positive_regulation_of_cell-cell_adhesion	FALSE	0.36061	0.047619	3	1.0311	2.90952
galGal6	microvillus_membrane	FALSE	0.36061	0.015873	1	0.0902209	11.0839
galGal6	endoplasmic_reticulum_calcium_ion_homeostasis	FALSE	0.36061	0.015873	1	0.0902209	11.0839
galGal6	axon_initial_segment	FALSE	0.36061	0.015873	1	0.0902209	11.0839
galGal6	aerobic_respiration	FALSE	0.36061	0.031746	2	0.489771	4.08354
galGal6	epithelium_development	FALSE	0.36061	0.142857	9	5.38104	1.67254
galGal6	postsynaptic_neurotransmitter_receptor_internalization	FALSE	0.36061	0.015873	1	0.0902209	11.0839
galGal6	Rac_guanyl-nucleotide_exchange_factor_activity	FALSE	0.36061	0.015873	1	0.0902209	11.0839
galGal6	cytoskeletal_anchor_activity	FALSE	0.36061	0.015873	1	0.0902209	11.0839
galGal6	antigen_processing_and_presentation_of_peptide_antigen_via_MHC_class_II	FALSE	0.36061	0.031746	2	0.483327	4.13799
galGal6	regulation_of_neutrophil_chemotaxis	FALSE	0.36061	0.015873	1	0.0902209	11.0839
galGal6	exocytosis	FALSE	0.36061	0.126984	8	4.58194	1.74599
galGal6	energy_reserve_metabolic_process	FALSE	0.36061	0.031746	2	0.489771	4.08354
galGal6	male_meiosis_I	FALSE	0.36061	0.015873	1	0.0902209	11.0839
galGal6	Golgi_to_vacuole_transport	FALSE	0.36061	0.015873	1	0.0902209	11.0839
galGal6	regulation_of_cytoskeleton_organization	FALSE	0.36061	0.0952381	6	3.05462	1.96424
galGal6	obsolete_cytoskeletal_anchoring_at_plasma_membrane	FALSE	0.36061	0.015873	1	0.0902209	11.0839
galGal6	adenylate_cyclase-activating_adrenergic_receptor_signaling_pathway	FALSE	0.36061	0.015873	1	0.0902209	11.0839
galGal6	postsynaptic_endocytosis	FALSE	0.36061	0.015873	1	0.0902209	11.0839
galGal6	nuclear_matrix	FALSE	0.365455	0.031746	2	0.496215	4.03051
galGal6	protein_phosphatase_type_2A_complex	FALSE	0.367206	0.015873	1	0.0966653	10.345
galGal6	organelle_assembly	FALSE	0.367206	0.126984	8	4.65927	1.71701
galGal6	potassium_ion_import_across_plasma_membrane	FALSE	0.367206	0.015873	1	0.0966653	10.345
galGal6	parallel_fiber_to_Purkinje_cell_synapse	FALSE	0.367206	0.015873	1	0.0966653	10.345
galGal6	integrin_activation	FALSE	0.367206	0.015873	1	0.0966653	10.345
galGal6	glycogen_catabolic_process	FALSE	0.367206	0.015873	1	0.0966653	10.345
galGal6	nerve_growth_factor_signaling_pathway	FALSE	0.367206	0.015873	1	0.0966653	10.345
galGal6	costamere	FALSE	0.367206	0.015873	1	0.0966653	10.345
galGal6	cellular_response_to_cholesterol	FALSE	0.367206	0.015873	1	0.0966653	10.345
galGal6	cAMP_binding	FALSE	0.367206	0.015873	1	0.0966653	10.345
galGal6	calcium_ion_import	FALSE	0.367206	0.015873	1	0.0966653	10.345
galGal6	response_to_magnesium_ion	FALSE	0.367206	0.015873	1	0.0966653	10.345
galGal6	lysophospholipase_activity	FALSE	0.367206	0.015873	1	0.0966653	10.345
galGal6	presynaptic_modulation_of_chemical_synaptic_transmission	FALSE	0.367206	0.015873	1	0.0966653	10.345
galGal6	positive_regulation_of_synaptic_vesicle_recycling	FALSE	0.367206	0.015873	1	0.0966653	10.345
galGal6	negative_regulation_of_potassium_ion_transmembrane_transporter_activity	FALSE	0.367206	0.015873	1	0.0966653	10.345
galGal6	centrosome_duplication	FALSE	0.367206	0.031746	2	0.50266	3.97884
galGal6	vesicle_fusion	FALSE	0.367206	0.031746	2	0.509104	3.92847
galGal6	hydrogen_peroxide_catabolic_process	FALSE	0.367206	0.015873	1	0.0966653	10.345
galGal6	centriolar_satellite	FALSE	0.367206	0.031746	2	0.50266	3.97884
galGal6	integrator_complex	FALSE	0.367206	0.015873	1	0.0966653	10.345
galGal6	phosphatase_regulator_activity	FALSE	0.369469	0.031746	2	0.515548	3.87937
galGal6	retrograde_transport,_endosome_to_Golgi	FALSE	0.369469	0.031746	2	0.515548	3.87937
galGal6	central_nervous_system_neuron_development	FALSE	0.369469	0.031746	2	0.515548	3.87937
galGal6	alpha-beta_T_cell_activation	FALSE	0.369469	0.031746	2	0.515548	3.87937
galGal6	structural_molecule_activity	FALSE	0.371569	0.031746	2	0.528437	3.78475
galGal6	protein_targeting_to_lysosome	FALSE	0.371569	0.015873	1	0.10311	9.69841
galGal6	calcium_ion_transmembrane_transport	FALSE	0.371569	0.031746	2	0.521993	3.83147
galGal6	midbrain_dopaminergic_neuron_differentiation	FALSE	0.371569	0.015873	1	0.10311	9.69841
galGal6	clathrin_coat_assembly	FALSE	0.371569	0.015873	1	0.10311	9.69841
galGal6	positive_regulation_of_exocytosis	FALSE	0.371569	0.031746	2	0.521993	3.83147
galGal6	commissural_neuron_axon_guidance	FALSE	0.371569	0.015873	1	0.10311	9.69841
galGal6	ion_transport	FALSE	0.371569	0.174603	11	7.17901	1.53224
galGal6	calyx_of_Held	FALSE	0.371569	0.015873	1	0.10311	9.69841
galGal6	regulation_of_monocyte_chemotaxis	FALSE	0.371569	0.015873	1	0.10311	9.69841
galGal6	kidney_development	FALSE	0.371569	0.0634921	4	1.73353	2.30743
galGal6	frizzled_binding	FALSE	0.371569	0.015873	1	0.10311	9.69841
galGal6	positive_regulation_of_synaptic_vesicle_exocytosis	FALSE	0.371569	0.015873	1	0.10311	9.69841
galGal6	positive_regulation_of_centrosome_cycle	FALSE	0.371569	0.015873	1	0.10311	9.69841
galGal6	positive_regulation_of_lymphocyte_activation	FALSE	0.371569	0.047619	3	1.09554	2.73838
galGal6	regulation_of_leukocyte_differentiation	FALSE	0.371569	0.047619	3	1.0891	2.75458
galGal6	negative_regulation_of_cell_projection_organization	FALSE	0.371569	0.047619	3	1.10198	2.72236
galGal6	intraciliary_transport_particle_B	FALSE	0.371569	0.015873	1	0.10311	9.69841
galGal6	pulmonary_valve_morphogenesis	FALSE	0.371569	0.015873	1	0.10311	9.69841
galGal6	membrane_protein_intracellular_domain_proteolysis	FALSE	0.371569	0.015873	1	0.10311	9.69841
galGal6	regulated_exocytosis	FALSE	0.37226	0.111111	7	3.95683	1.76909
galGal6	positive_regulation_of_synaptic_vesicle_transport	FALSE	0.376733	0.015873	1	0.109554	9.12792
galGal6	actomyosin_structure_organization	FALSE	0.376733	0.047619	3	1.12132	2.67542
galGal6	regulation_of_cellular_protein_localization	FALSE	0.376733	0.0952381	6	3.20929	1.86957
galGal6	DNA-directed_DNA_polymerase_activity	FALSE	0.376733	0.015873	1	0.109554	9.12792
galGal6	regulation_of_neutrophil_migration	FALSE	0.376733	0.015873	1	0.109554	9.12792
galGal6	transepithelial_transport	FALSE	0.376733	0.015873	1	0.109554	9.12792
galGal6	acid_secretion	FALSE	0.376733	0.031746	2	0.541326	3.69463
galGal6	regulation_of_carbohydrate_biosynthetic_process	FALSE	0.376733	0.031746	2	0.541326	3.69463
galGal6	activation_of_MAPK_activity	FALSE	0.376733	0.031746	2	0.54777	3.65117
galGal6	regulation_of_plasma_membrane_bounded_cell_projection_assembly	FALSE	0.376733	0.047619	3	1.13421	2.64502
galGal6	positive_regulation_of_sodium_ion_transmembrane_transporter_activity	FALSE	0.376733	0.015873	1	0.109554	9.12792
galGal6	organelle_membrane_fusion	FALSE	0.376733	0.031746	2	0.54777	3.65117
galGal6	regulation_of_melanin_biosynthetic_process	FALSE	0.376733	0.015873	1	0.109554	9.12792
galGal6	MAP-kinase_scaffold_activity	FALSE	0.376733	0.015873	1	0.109554	9.12792
galGal6	kinase_binding	FALSE	0.376733	0.031746	2	0.541326	3.69463
galGal6	glycosaminoglycan_binding	FALSE	0.376733	0.015873	1	0.109554	9.12792
galGal6	membrane_protein_ectodomain_proteolysis	FALSE	0.376733	0.015873	1	0.109554	9.12792
galGal6	cellular_polysaccharide_metabolic_process	FALSE	0.376733	0.031746	2	0.54777	3.65117
galGal6	synaptic_cleft	FALSE	0.376733	0.015873	1	0.109554	9.12792
galGal6	endoplasmic_reticulum_tubular_network_organization	FALSE	0.376733	0.015873	1	0.109554	9.12792
galGal6	Golgi_to_endosome_transport	FALSE	0.376733	0.015873	1	0.109554	9.12792
galGal6	4-hydroxyproline_metabolic_process	FALSE	0.376733	0.015873	1	0.109554	9.12792
galGal6	positive_regulation_of_transporter_activity	FALSE	0.381149	0.031746	2	0.554214	3.60871
galGal6	calcium_ion_transport	FALSE	0.381149	0.031746	2	0.554214	3.60871
galGal6	regulation_of_secondary_metabolite_biosynthetic_process	FALSE	0.383692	0.015873	1	0.115998	8.62081
galGal6	toll-like_receptor_signaling_pathway	FALSE	0.383692	0.015873	1	0.115998	8.62081
galGal6	neuronal_action_potential	FALSE	0.383692	0.015873	1	0.115998	8.62081
galGal6	endochondral_ossification	FALSE	0.383692	0.015873	1	0.115998	8.62081
galGal6	negative_regulation_of_dendrite_development	FALSE	0.383692	0.015873	1	0.115998	8.62081
galGal6	Rac_protein_signal_transduction	FALSE	0.383692	0.015873	1	0.115998	8.62081
galGal6	drug_catabolic_process	FALSE	0.383692	0.031746	2	0.560659	3.56723
galGal6	negative_regulation_of_centrosome_duplication	FALSE	0.383692	0.015873	1	0.115998	8.62081
galGal6	pulmonary_valve_development	FALSE	0.383692	0.015873	1	0.115998	8.62081
galGal6	neurotransmitter_receptor_internalization	FALSE	0.383692	0.015873	1	0.115998	8.62081
galGal6	regulation_of_homotypic_cell-cell_adhesion	FALSE	0.383692	0.015873	1	0.115998	8.62081
galGal6	regulation_of_cell_projection_assembly	FALSE	0.383692	0.047619	3	1.14709	2.6153
galGal6	Wnt-protein_binding	FALSE	0.383692	0.015873	1	0.115998	8.62081
galGal6	adrenergic_receptor_signaling_pathway	FALSE	0.383692	0.015873	1	0.115998	8.62081
galGal6	negative_regulation_of_centrosome_cycle	FALSE	0.383692	0.015873	1	0.115998	8.62081
galGal6	podosome_assembly	FALSE	0.383692	0.015873	1	0.115998	8.62081
galGal6	positive_regulation_of_cell_adhesion	FALSE	0.387248	0.0634921	4	1.83664	2.17789
galGal6	ion_channel_binding	FALSE	0.389296	0.031746	2	0.573547	3.48707
galGal6	determination_of_left/right_symmetry	FALSE	0.389296	0.031746	2	0.573547	3.48707
galGal6	ion_homeostasis	FALSE	0.391356	0.0952381	6	3.31884	1.80786
galGal6	motile_cilium_assembly	FALSE	0.391356	0.015873	1	0.122443	8.16708
galGal6	synaptic_vesicle_fusion_to_presynaptic_active_zone_membrane	FALSE	0.391356	0.015873	1	0.122443	8.16708
galGal6	regulation_of_exit_from_mitosis	FALSE	0.391356	0.015873	1	0.122443	8.16708
galGal6	DNA_replication_origin_binding	FALSE	0.391356	0.015873	1	0.122443	8.16708
galGal6	aortic_valve_morphogenesis	FALSE	0.391356	0.015873	1	0.122443	8.16708
galGal6	vesicle_fusion_to_plasma_membrane	FALSE	0.391356	0.015873	1	0.122443	8.16708
galGal6	insulin_receptor_binding	FALSE	0.391356	0.015873	1	0.122443	8.16708
galGal6	nitrogen_compound_transport	FALSE	0.391356	0.269841	17	12.6309	1.3459
galGal6	negative_regulation_of_potassium_ion_transmembrane_transport	FALSE	0.391356	0.015873	1	0.122443	8.16708
galGal6	protein_kinase_activator_activity	FALSE	0.391356	0.015873	1	0.122443	8.16708
galGal6	signaling_adaptor_activity	FALSE	0.391356	0.031746	2	0.579992	3.44832
galGal6	establishment_of_apical/basal_cell_polarity	FALSE	0.391356	0.015873	1	0.122443	8.16708
galGal6	cellular_modified_amino_acid_catabolic_process	FALSE	0.391356	0.015873	1	0.122443	8.16708
galGal6	regulation_of_small_GTPase_mediated_signal_transduction	FALSE	0.392896	0.0634921	4	1.86886	2.14034
galGal6	regulation_of_carbohydrate_metabolic_process	FALSE	0.392896	0.047619	3	1.19221	2.51634
galGal6	WW_domain_binding	FALSE	0.398444	0.015873	1	0.128887	7.75873
galGal6	regulation_of_secondary_metabolic_process	FALSE	0.398444	0.015873	1	0.128887	7.75873
galGal6	endoplasmic_reticulum	FALSE	0.398444	0.15873	10	6.60546	1.5139
galGal6	positive_regulation_of_non-motile_cilium_assembly	FALSE	0.398444	0.015873	1	0.128887	7.75873
galGal6	response_to_hydroperoxide	FALSE	0.398444	0.015873	1	0.128887	7.75873
galGal6	fluid_transport	FALSE	0.398444	0.015873	1	0.128887	7.75873
galGal6	regulation_of_cell_communication_by_electrical_coupling	FALSE	0.398444	0.015873	1	0.128887	7.75873
galGal6	acrosome_reaction	FALSE	0.398444	0.015873	1	0.128887	7.75873
galGal6	plasma_membrane_organization	FALSE	0.398444	0.031746	2	0.599325	3.33709
galGal6	cellular_response_to_sterol	FALSE	0.398444	0.015873	1	0.128887	7.75873
galGal6	plasma_membrane_bounded_cell_projection_organization	FALSE	0.398444	0.190476	12	8.30033	1.44573
galGal6	action_potential	FALSE	0.398444	0.031746	2	0.599325	3.33709
galGal6	intestinal_absorption	FALSE	0.398444	0.015873	1	0.128887	7.75873
galGal6	DNA_strand_elongation	FALSE	0.398444	0.015873	1	0.128887	7.75873
galGal6	alpha-amino_acid_catabolic_process	FALSE	0.398444	0.031746	2	0.599325	3.33709
galGal6	organophosphate_ester_transport	FALSE	0.402108	0.031746	2	0.605769	3.30159
galGal6	smooth_endoplasmic_reticulum	FALSE	0.402951	0.015873	1	0.135331	7.38927
galGal6	receptor_internalization	FALSE	0.402951	0.031746	2	0.618658	3.2328
galGal6	corpus_callosum_development	FALSE	0.402951	0.015873	1	0.135331	7.38927
galGal6	voltage-gated_calcium_channel_complex	FALSE	0.402951	0.015873	1	0.135331	7.38927
galGal6	mitotic_spindle_organization	FALSE	0.402951	0.031746	2	0.618658	3.2328
galGal6	positive_regulation_of_sodium_ion_transmembrane_transport	FALSE	0.402951	0.015873	1	0.135331	7.38927
galGal6	SH3_domain_binding	FALSE	0.402951	0.031746	2	0.618658	3.2328
galGal6	transcytosis	FALSE	0.402951	0.015873	1	0.135331	7.38927
galGal6	renal_filtration_cell_differentiation	FALSE	0.402951	0.015873	1	0.135331	7.38927
galGal6	retinal_ganglion_cell_axon_guidance	FALSE	0.402951	0.015873	1	0.135331	7.38927
galGal6	lysosome	FALSE	0.402951	0.0634921	4	1.92042	2.08288
galGal6	regulation_of_microtubule_cytoskeleton_organization	FALSE	0.402951	0.047619	3	1.23732	2.4246
galGal6	regulation_of_granulocyte_chemotaxis	FALSE	0.402951	0.015873	1	0.135331	7.38927
galGal6	visual_perception	FALSE	0.402951	0.031746	2	0.618658	3.2328
galGal6	regulation_of_animal_organ_morphogenesis	FALSE	0.402951	0.047619	3	1.23732	2.4246
galGal6	determination_of_bilateral_symmetry	FALSE	0.402951	0.031746	2	0.612214	3.26683
galGal6	reactive_oxygen_species_metabolic_process	FALSE	0.402951	0.015873	1	0.135331	7.38927
galGal6	specification_of_symmetry	FALSE	0.402951	0.031746	2	0.618658	3.2328
galGal6	positive_regulation_of_insulin_receptor_signaling_pathway	FALSE	0.402951	0.015873	1	0.135331	7.38927
galGal6	chemical_homeostasis	FALSE	0.403101	0.126984	8	5.03304	1.5895
galGal6	cellular_homeostasis	FALSE	0.405783	0.111111	7	4.23394	1.65331
galGal6	protein-containing_complex_localization	FALSE	0.405783	0.0634921	4	1.93975	2.06212
galGal6	motor_neuron_axon_guidance	FALSE	0.408389	0.015873	1	0.141776	7.05339
galGal6	apical_plasma_membrane	FALSE	0.408389	0.047619	3	1.25665	2.3873
galGal6	ubiquitin-specific_protease_binding	FALSE	0.408389	0.015873	1	0.141776	7.05339
galGal6	cell_volume_homeostasis	FALSE	0.408389	0.015873	1	0.141776	7.05339
galGal6	fertilization	FALSE	0.408389	0.031746	2	0.631547	3.16683
galGal6	glomerular_epithelium_development	FALSE	0.408389	0.015873	1	0.141776	7.05339
galGal6	positive_regulation_of_cation_transmembrane_transport	FALSE	0.408389	0.031746	2	0.631547	3.16683
galGal6	glomerular_epithelial_cell_differentiation	FALSE	0.408389	0.015873	1	0.141776	7.05339
galGal6	positive_regulation_of_cellular_response_to_insulin_stimulus	FALSE	0.408389	0.015873	1	0.141776	7.05339
galGal6	glomerular_visceral_epithelial_cell_differentiation	FALSE	0.408389	0.015873	1	0.141776	7.05339
galGal6	positive_regulation_of_neurotransmitter_secretion	FALSE	0.408389	0.015873	1	0.141776	7.05339
galGal6	aortic_valve_development	FALSE	0.408389	0.015873	1	0.141776	7.05339
galGal6	lipid_binding	FALSE	0.408389	0.047619	3	1.26309	2.37512
galGal6	axon	FALSE	0.408389	0.0634921	4	1.95908	2.04177
galGal6	positive_regulation_of_neuron_migration	FALSE	0.408389	0.015873	1	0.141776	7.05339
galGal6	antibiotic_metabolic_process	FALSE	0.410213	0.031746	2	0.637991	3.13484
galGal6	negative_regulation_of_axon_extension_involved_in_axon_guidance	FALSE	0.41675	0.015873	1	0.154664	6.46561
galGal6	chloride_channel_complex	FALSE	0.41675	0.015873	1	0.14822	6.74672
galGal6	actin_cytoskeleton_reorganization	FALSE	0.41675	0.031746	2	0.657324	3.04264
galGal6	establishment_of_mitochondrion_localization,_microtubule-mediated	FALSE	0.41675	0.015873	1	0.154664	6.46561
galGal6	negative_regulation_of_smooth_muscle_cell_migration	FALSE	0.41675	0.015873	1	0.14822	6.74672
galGal6	negative_regulation_of_developmental_growth	FALSE	0.41675	0.031746	2	0.657324	3.04264
galGal6	pigment_granule_transport	FALSE	0.41675	0.015873	1	0.154664	6.46561
galGal6	spermatid_nucleus_differentiation	FALSE	0.41675	0.015873	1	0.14822	6.74672
galGal6	regulation_of_non-canonical_Wnt_signaling_pathway	FALSE	0.41675	0.015873	1	0.154664	6.46561
galGal6	regulation_of_synaptic_vesicle_endocytosis	FALSE	0.41675	0.015873	1	0.154664	6.46561
galGal6	morphogenesis_of_an_epithelium	FALSE	0.41675	0.0793651	5	2.73885	1.82558
galGal6	melanosome_transport	FALSE	0.41675	0.015873	1	0.14822	6.74672
galGal6	contractile_actin_filament_bundle_assembly	FALSE	0.41675	0.031746	2	0.657324	3.04264
galGal6	positive_regulation_of_kidney_development	FALSE	0.41675	0.015873	1	0.154664	6.46561
galGal6	establishment_of_melanosome_localization	FALSE	0.41675	0.015873	1	0.154664	6.46561
galGal6	positive_regulation_of_cofactor_metabolic_process	FALSE	0.41675	0.015873	1	0.154664	6.46561
galGal6	positive_regulation_of_leukocyte_activation	FALSE	0.41675	0.047619	3	1.29532	2.31604
galGal6	mitochondrion_transport_along_microtubule	FALSE	0.41675	0.015873	1	0.154664	6.46561
galGal6	NADP_binding	FALSE	0.41675	0.015873	1	0.154664	6.46561
galGal6	oxidoreductase_activity,_acting_on_the_CH-NH_group_of_donors	FALSE	0.41675	0.015873	1	0.154664	6.46561
galGal6	pigmentation	FALSE	0.41675	0.015873	1	0.154664	6.46561
galGal6	osteoclast_differentiation	FALSE	0.41675	0.015873	1	0.154664	6.46561
galGal6	cell-cell_signaling_involved_in_cardiac_conduction	FALSE	0.41675	0.015873	1	0.14822	6.74672
galGal6	regulation_of_defense_response_to_virus_by_virus	FALSE	0.41675	0.015873	1	0.154664	6.46561
galGal6	cell-cell_signaling_by_wnt	FALSE	0.41675	0.0793651	5	2.74529	1.8213
galGal6	melanin_biosynthetic_process	FALSE	0.41675	0.015873	1	0.154664	6.46561
galGal6	phosphatidylserine_metabolic_process	FALSE	0.41675	0.015873	1	0.14822	6.74672
galGal6	Wnt_signaling_pathway	FALSE	0.41675	0.0793651	5	2.75818	1.81279
galGal6	structural_constituent_of_nuclear_pore	FALSE	0.41675	0.015873	1	0.14822	6.74672
galGal6	regulation_of_vascular_permeability	FALSE	0.41675	0.015873	1	0.154664	6.46561
galGal6	sensory_perception	FALSE	0.41675	0.0634921	4	2.00419	1.99581
galGal6	negative_regulation_of_G1/S_transition_of_mitotic_cell_cycle	FALSE	0.41675	0.015873	1	0.14822	6.74672
galGal6	voltage-gated_calcium_channel_activity	FALSE	0.41675	0.015873	1	0.154664	6.46561
galGal6	positive_regulation_of_cAMP-mediated_signaling	FALSE	0.41675	0.015873	1	0.14822	6.74672
galGal6	cAMP-mediated_signaling	FALSE	0.41675	0.015873	1	0.154664	6.46561
galGal6	response_to_cholesterol	FALSE	0.41675	0.015873	1	0.154664	6.46561
galGal6	olfactory_bulb_development	FALSE	0.41675	0.015873	1	0.154664	6.46561
galGal6	stress_fiber_assembly	FALSE	0.417972	0.031746	2	0.670213	2.98413
galGal6	ventricular_system_development	FALSE	0.422963	0.015873	1	0.161109	6.20698
galGal6	establishment_of_pigment_granule_localization	FALSE	0.422963	0.015873	1	0.161109	6.20698
galGal6	regulation_of_cofactor_metabolic_process	FALSE	0.422963	0.031746	2	0.676657	2.95571
galGal6	semi-lunar_valve_development	FALSE	0.422963	0.015873	1	0.161109	6.20698
galGal6	C21-steroid_hormone_biosynthetic_process	FALSE	0.422963	0.015873	1	0.161109	6.20698
galGal6	positive_regulation_of_plasma_membrane_bounded_cell_projection_assembly	FALSE	0.422963	0.031746	2	0.683101	2.92782
galGal6	positive_regulation_of_ion_transmembrane_transport	FALSE	0.422963	0.031746	2	0.683101	2.92782
galGal6	positive_regulation_of_receptor_internalization	FALSE	0.422963	0.015873	1	0.161109	6.20698
galGal6	olfactory_lobe_development	FALSE	0.422963	0.015873	1	0.161109	6.20698
galGal6	bicellular_tight_junction_assembly	FALSE	0.422963	0.015873	1	0.161109	6.20698
galGal6	regulation_of_cardiac_muscle_cell_action_potential	FALSE	0.422963	0.015873	1	0.161109	6.20698
galGal6	response_to_sterol	FALSE	0.422963	0.015873	1	0.161109	6.20698
galGal6	regulation_of_centriole_replication	FALSE	0.422963	0.015873	1	0.161109	6.20698
galGal6	apoptotic_process_involved_in_development	FALSE	0.422963	0.015873	1	0.161109	6.20698
galGal6	positive_regulation_of_cell_activation	FALSE	0.424228	0.047619	3	1.34043	2.2381
galGal6	eye_morphogenesis	FALSE	0.426783	0.031746	2	0.689546	2.90046
galGal6	protein_localization_to_cilium	FALSE	0.428171	0.015873	1	0.167553	5.96825
galGal6	substrate-dependent_cell_migration	FALSE	0.428171	0.015873	1	0.167553	5.96825
galGal6	regulation_of_non-motile_cilium_assembly	FALSE	0.428171	0.015873	1	0.167553	5.96825
galGal6	melanosome_localization	FALSE	0.428171	0.015873	1	0.167553	5.96825
galGal6	polysaccharide_catabolic_process	FALSE	0.428171	0.015873	1	0.167553	5.96825
galGal6	activation_of_JUN_kinase_activity	FALSE	0.428171	0.015873	1	0.167553	5.96825
galGal6	melanin_metabolic_process	FALSE	0.428171	0.015873	1	0.167553	5.96825
galGal6	cellular_polysaccharide_catabolic_process	FALSE	0.428171	0.015873	1	0.167553	5.96825
galGal6	growth_plate_cartilage_development	FALSE	0.428171	0.015873	1	0.167553	5.96825
galGal6	dopaminergic_neuron_differentiation	FALSE	0.428171	0.015873	1	0.167553	5.96825
galGal6	monocyte_chemotaxis	FALSE	0.428171	0.015873	1	0.167553	5.96825
galGal6	tissue_development	FALSE	0.428171	0.015873	1	0.167553	5.96825
galGal6	lysosomal_transport	FALSE	0.428171	0.031746	2	0.69599	2.8736
galGal6	regulation_of_heart_rate_by_cardiac_conduction	FALSE	0.428171	0.015873	1	0.167553	5.96825
galGal6	synaptic_vesicle	FALSE	0.429761	0.031746	2	0.702435	2.84724
galGal6	regulation_of_microtubule-based_process	FALSE	0.430502	0.047619	3	1.3662	2.19587
galGal6	male_meiotic_nuclear_division	FALSE	0.43367	0.015873	1	0.173998	5.74721
galGal6	negative_regulation_of_supramolecular_fiber_organization	FALSE	0.43367	0.031746	2	0.708879	2.82136
galGal6	establishment_of_mitochondrion_localization	FALSE	0.43367	0.015873	1	0.173998	5.74721
galGal6	lymphocyte_differentiation	FALSE	0.43367	0.047619	3	1.37909	2.17534
galGal6	transferrin_transport	FALSE	0.43367	0.015873	1	0.173998	5.74721
galGal6	transport_vesicle_membrane	FALSE	0.43367	0.015873	1	0.173998	5.74721
galGal6	chemokine-mediated_signaling_pathway	FALSE	0.43367	0.015873	1	0.173998	5.74721
galGal6	pigment_granule_localization	FALSE	0.43367	0.015873	1	0.173998	5.74721
galGal6	axon_extension	FALSE	0.43367	0.031746	2	0.715323	2.79594
galGal6	inositol_phosphate_biosynthetic_process	FALSE	0.43367	0.015873	1	0.173998	5.74721
galGal6	negative_regulation_of_potassium_ion_transport	FALSE	0.43367	0.015873	1	0.173998	5.74721
galGal6	spectrin_binding	FALSE	0.43367	0.015873	1	0.173998	5.74721
galGal6	cellular_amino_acid_catabolic_process	FALSE	0.43367	0.031746	2	0.708879	2.82136
galGal6	intracellular_protein_transport	FALSE	0.438415	0.15873	10	7.05657	1.41712
galGal6	antibiotic_catabolic_process	FALSE	0.441337	0.015873	1	0.180442	5.54195
galGal6	regulation_of_mononuclear_cell_migration	FALSE	0.441337	0.015873	1	0.180442	5.54195
galGal6	positive_regulation_of_calcium_ion_transmembrane_transporter_activity	FALSE	0.441337	0.015873	1	0.180442	5.54195
galGal6	dendrite	FALSE	0.441337	0.0634921	4	2.13953	1.86957
galGal6	regulation_of_glucan_biosynthetic_process	FALSE	0.441337	0.015873	1	0.180442	5.54195
galGal6	negative_regulation_of_growth	FALSE	0.441337	0.047619	3	1.40487	2.13543
galGal6	negative_regulation_of_plasma_membrane_bounded_cell_projection_assembly	FALSE	0.441337	0.015873	1	0.180442	5.54195
galGal6	microtubule_associated_complex	FALSE	0.441337	0.015873	1	0.180442	5.54195
galGal6	activation_of_adenylate_cyclase_activity	FALSE	0.441337	0.015873	1	0.180442	5.54195
galGal6	regulation_of_transcription_involved_in_G1/S_transition_of_mitotic_cell_cycle	FALSE	0.441337	0.015873	1	0.180442	5.54195
galGal6	carbohydrate_transport	FALSE	0.442822	0.031746	2	0.734656	2.72236
galGal6	organelle_fusion	FALSE	0.442822	0.031746	2	0.734656	2.72236
galGal6	microtubule_cytoskeleton_organization_involved_in_mitosis	FALSE	0.442822	0.031746	2	0.734656	2.72236
galGal6	ion_transmembrane_transport	FALSE	0.44294	0.126984	8	5.38748	1.48492
galGal6	Golgi_vesicle_transport	FALSE	0.443856	0.0634921	4	2.15241	1.85838
galGal6	protein_kinase_binding	FALSE	0.446542	0.0634921	4	2.15886	1.85283
galGal6	chondroitin_sulfate_metabolic_process	FALSE	0.448051	0.015873	1	0.186886	5.35085
galGal6	negative_regulation_of_actin_filament_bundle_assembly	FALSE	0.448051	0.015873	1	0.186886	5.35085
galGal6	telomere_maintenance_via_semi-conservative_replication	FALSE	0.448051	0.015873	1	0.186886	5.35085
galGal6	negative_regulation_of_leukocyte_migration	FALSE	0.448051	0.015873	1	0.186886	5.35085
galGal6	NAD_binding	FALSE	0.448051	0.015873	1	0.186886	5.35085
galGal6	SNAP_receptor_activity	FALSE	0.448051	0.015873	1	0.186886	5.35085
galGal6	generation_of_precursor_metabolites_and_energy	FALSE	0.455708	0.015873	1	0.193331	5.17249
galGal6	regulation_of_epithelial_cell_differentiation	FALSE	0.455708	0.031746	2	0.760434	2.63008
galGal6	positive_regulation_of_multicellular_organism_growth	FALSE	0.455708	0.015873	1	0.193331	5.17249
galGal6	C21-steroid_hormone_metabolic_process	FALSE	0.455708	0.015873	1	0.193331	5.17249
galGal6	positive_regulation_of_glucose_metabolic_process	FALSE	0.455708	0.015873	1	0.193331	5.17249
galGal6	cell_junction_assembly	FALSE	0.455708	0.047619	3	1.44354	2.07823
galGal6	regulation_of_axon_extension_involved_in_axon_guidance	FALSE	0.455708	0.015873	1	0.193331	5.17249
galGal6	hydrogen_peroxide_metabolic_process	FALSE	0.455708	0.015873	1	0.193331	5.17249
galGal6	establishment_of_protein_localization	FALSE	0.455708	0.238095	15	11.6643	1.28598
galGal6	kinesin_complex	FALSE	0.455708	0.015873	1	0.193331	5.17249
galGal6	leukocyte_differentiation	FALSE	0.458975	0.0634921	4	2.20397	1.81491
galGal6	regulation_of_synaptic_vesicle_cycle	FALSE	0.459627	0.031746	2	0.766878	2.60798
galGal6	negative_regulation_of_cation_channel_activity	FALSE	0.463069	0.015873	1	0.199775	5.00563
galGal6	intercalated_disc	FALSE	0.463069	0.015873	1	0.199775	5.00563
galGal6	negative_regulation_of_epithelial_cell_proliferation	FALSE	0.463069	0.031746	2	0.773322	2.58624
galGal6	glycosaminoglycan_metabolic_process	FALSE	0.463069	0.031746	2	0.773322	2.58624
galGal6	pigment_cell_differentiation	FALSE	0.463069	0.015873	1	0.199775	5.00563
galGal6	negative_regulation_of_calcium-mediated_signaling	FALSE	0.463069	0.015873	1	0.199775	5.00563
galGal6	protein_phosphatase_regulator_activity	FALSE	0.463069	0.015873	1	0.199775	5.00563
galGal6	regulation_of_glycogen_metabolic_process	FALSE	0.463069	0.015873	1	0.199775	5.00563
galGal6	tumor_necrosis_factor-mediated_signaling_pathway	FALSE	0.464529	0.031746	2	0.779767	2.56487
galGal6	antigen_processing_and_presentation_of_exogenous_peptide_antigen	FALSE	0.464529	0.031746	2	0.779767	2.56487
galGal6	amino_acid_transport	FALSE	0.464529	0.031746	2	0.779767	2.56487
galGal6	endocytic_vesicle_membrane	FALSE	0.467019	0.015873	1	0.206219	4.84921
galGal6	exit_from_mitosis	FALSE	0.467019	0.015873	1	0.206219	4.84921
galGal6	kidney_epithelium_development	FALSE	0.467019	0.031746	2	0.786211	2.54385
galGal6	ovulation_cycle_process	FALSE	0.467019	0.015873	1	0.206219	4.84921
galGal6	basal_plasma_membrane	FALSE	0.467019	0.015873	1	0.206219	4.84921
galGal6	regulation_of_lamellipodium_assembly	FALSE	0.467019	0.015873	1	0.206219	4.84921
galGal6	chloride_channel_activity	FALSE	0.467019	0.015873	1	0.206219	4.84921
galGal6	mRNA_destabilization	FALSE	0.467019	0.015873	1	0.206219	4.84921
galGal6	regulation_of_synaptic_vesicle_recycling	FALSE	0.467019	0.015873	1	0.206219	4.84921
galGal6	positive_regulation_of_sodium_ion_transport	FALSE	0.467019	0.015873	1	0.206219	4.84921
galGal6	4_iron,_4_sulfur_cluster_binding	FALSE	0.467019	0.015873	1	0.206219	4.84921
galGal6	endothelial_cell_development	FALSE	0.467019	0.015873	1	0.206219	4.84921
galGal6	cell-cell_junction	FALSE	0.468085	0.031746	2	0.792655	2.52316
galGal6	Rho_GTPase_binding	FALSE	0.471963	0.015873	1	0.212664	4.70226
galGal6	late_endosome	FALSE	0.471963	0.031746	2	0.7991	2.50282
galGal6	regulation_of_membrane_depolarization	FALSE	0.471963	0.015873	1	0.212664	4.70226
galGal6	aminoglycan_metabolic_process	FALSE	0.471963	0.031746	2	0.7991	2.50282
galGal6	cardiac_conduction	FALSE	0.471963	0.015873	1	0.212664	4.70226
galGal6	intermembrane_lipid_transfer	FALSE	0.471963	0.015873	1	0.212664	4.70226
galGal6	T-tubule	FALSE	0.471963	0.015873	1	0.212664	4.70226
galGal6	negative_regulation_of_stress_fiber_assembly	FALSE	0.471963	0.015873	1	0.212664	4.70226
galGal6	tRNA_export_from_nucleus	FALSE	0.471963	0.015873	1	0.212664	4.70226
galGal6	microtubule_cytoskeleton_organization	FALSE	0.471963	0.0793651	5	3.06751	1.62999
galGal6	microtubule_nucleation	FALSE	0.471963	0.015873	1	0.212664	4.70226
galGal6	filamentous_actin	FALSE	0.471963	0.015873	1	0.212664	4.70226
galGal6	small_GTPase_mediated_signal_transduction	FALSE	0.472033	0.0793651	5	3.07396	1.62657
galGal6	organic_anion_transport	FALSE	0.473717	0.0634921	4	2.2813	1.75339
galGal6	membrane_fusion	FALSE	0.475428	0.031746	2	0.811989	2.46309
galGal6	positive_regulation_of_T_cell_activation	FALSE	0.475428	0.031746	2	0.811989	2.46309
galGal6	histone_exchange	FALSE	0.478509	0.015873	1	0.219108	4.56396
galGal6	positive_regulation_of_filopodium_assembly	FALSE	0.478509	0.015873	1	0.219108	4.56396
galGal6	positive_regulation_of_protein_targeting_to_membrane	FALSE	0.478509	0.015873	1	0.219108	4.56396
galGal6	positive_regulation_of_glucose_import	FALSE	0.478509	0.015873	1	0.219108	4.56396
galGal6	hippo_signaling	FALSE	0.478509	0.015873	1	0.219108	4.56396
galGal6	negative_regulation_of_organelle_organization	FALSE	0.478509	0.0634921	4	2.30063	1.73865
galGal6	chemical_synaptic_transmission	FALSE	0.482474	0.031746	2	0.824877	2.4246
galGal6	regulation_of_kidney_development	FALSE	0.483574	0.015873	1	0.225552	4.43356
galGal6	centrosome_localization	FALSE	0.483574	0.015873	1	0.225552	4.43356
galGal6	GTP_binding	FALSE	0.483574	0.047619	3	1.55309	1.93163
galGal6	calmodulin_binding	FALSE	0.483574	0.031746	2	0.831322	2.40581
galGal6	lung_morphogenesis	FALSE	0.483574	0.015873	1	0.225552	4.43356
galGal6	response_to_chemokine	FALSE	0.483574	0.015873	1	0.225552	4.43356
galGal6	positive_regulation_of_neurotransmitter_transport	FALSE	0.483574	0.015873	1	0.225552	4.43356
galGal6	phosphatidylserine_binding	FALSE	0.483574	0.015873	1	0.225552	4.43356
galGal6	photoreceptor_connecting_cilium	FALSE	0.483574	0.015873	1	0.225552	4.43356
galGal6	protein_tyrosine/serine/threonine_phosphatase_activity	FALSE	0.483574	0.015873	1	0.225552	4.43356
galGal6	negative_regulation_of_axon_extension	FALSE	0.483574	0.015873	1	0.225552	4.43356
galGal6	negative_regulation_of_neurogenesis	FALSE	0.486746	0.047619	3	1.55953	1.92365
galGal6	protein_transport	FALSE	0.487559	0.222222	14	11.0585	1.26599
galGal6	regulation_of_plasma_membrane_bounded_cell_projection_organization	FALSE	0.487565	0.0952381	6	3.97617	1.50899
galGal6	Rho_guanyl-nucleotide_exchange_factor_activity	FALSE	0.490253	0.015873	1	0.231997	4.31041
galGal6	clathrin_binding	FALSE	0.490253	0.015873	1	0.231997	4.31041
galGal6	intraciliary_transport_involved_in_cilium_assembly	FALSE	0.490253	0.015873	1	0.231997	4.31041
galGal6	regulation_of_mitotic_spindle_organization	FALSE	0.490253	0.015873	1	0.231997	4.31041
galGal6	positive_regulation_of_cilium_assembly	FALSE	0.490253	0.015873	1	0.231997	4.31041
galGal6	extracellular_vesicle	FALSE	0.490253	0.015873	1	0.231997	4.31041
galGal6	centrosome_cycle	FALSE	0.491924	0.031746	2	0.850655	2.35113
galGal6	regulation_of_cell_projection_organization	FALSE	0.494698	0.0952381	6	4.00839	1.49686
galGal6	negative_regulation_of_organ_growth	FALSE	0.496089	0.015873	1	0.238441	4.19391
galGal6	calcium-release_channel_activity	FALSE	0.496089	0.015873	1	0.238441	4.19391
galGal6	basolateral_plasma_membrane	FALSE	0.496089	0.031746	2	0.857099	2.33345
galGal6	cellular_oxidant_detoxification	FALSE	0.496089	0.015873	1	0.238441	4.19391
galGal6	establishment_or_maintenance_of_cell_polarity	FALSE	0.496089	0.015873	1	0.238441	4.19391
galGal6	microtubule_motor_activity	FALSE	0.496089	0.015873	1	0.238441	4.19391
galGal6	camera-type_eye_development	FALSE	0.496089	0.015873	1	0.238441	4.19391
galGal6	early_endosome_to_late_endosome_transport	FALSE	0.496089	0.015873	1	0.238441	4.19391
galGal6	positive_regulation_of_leukocyte_cell-cell_adhesion	FALSE	0.496815	0.031746	2	0.863543	2.31604
galGal6	peptide_transport	FALSE	0.498228	0.222222	14	11.1552	1.25502
galGal6	RNA_phosphodiester_bond_hydrolysis,_endonucleolytic	FALSE	0.501707	0.015873	1	0.244885	4.08354
galGal6	phenol-containing_compound_biosynthetic_process	FALSE	0.501707	0.015873	1	0.244885	4.08354
galGal6	cofactor_catabolic_process	FALSE	0.501707	0.015873	1	0.244885	4.08354
galGal6	neurotrophin_signaling_pathway	FALSE	0.501707	0.015873	1	0.244885	4.08354
galGal6	DNA_replication_initiation	FALSE	0.501707	0.015873	1	0.244885	4.08354
galGal6	tertiary_granule_membrane	FALSE	0.501707	0.015873	1	0.244885	4.08354
galGal6	photoreceptor_cell_maintenance	FALSE	0.501707	0.015873	1	0.244885	4.08354
galGal6	ventricular_septum_morphogenesis	FALSE	0.501707	0.015873	1	0.244885	4.08354
galGal6	centriole_assembly	FALSE	0.505277	0.015873	1	0.25133	3.97884
galGal6	tRNA-containing_ribonucleoprotein_complex_export_from_nucleus	FALSE	0.505277	0.015873	1	0.25133	3.97884
galGal6	negative_regulation_of_cellular_component_organization	FALSE	0.505277	0.0952381	6	4.07928	1.47085
galGal6	vesicle-mediated_transport_between_endosomal_compartments	FALSE	0.505277	0.015873	1	0.25133	3.97884
galGal6	anatomical_structure_homeostasis	FALSE	0.505277	0.0634921	4	2.41663	1.6552
galGal6	Golgi_to_plasma_membrane_protein_transport	FALSE	0.505277	0.015873	1	0.25133	3.97884
galGal6	phosphoric_diester_hydrolase_activity	FALSE	0.505277	0.015873	1	0.25133	3.97884
galGal6	nuclear_inner_membrane	FALSE	0.505277	0.015873	1	0.25133	3.97884
galGal6	axoneme_assembly	FALSE	0.505277	0.015873	1	0.25133	3.97884
galGal6	trans-Golgi_network	FALSE	0.505277	0.031746	2	0.889321	2.24891
galGal6	synapse_organization	FALSE	0.505277	0.015873	1	0.25133	3.97884
galGal6	negative_regulation_of_translation	FALSE	0.505277	0.031746	2	0.882876	2.26532
galGal6	semaphorin-plexin_signaling_pathway	FALSE	0.505277	0.015873	1	0.25133	3.97884
galGal6	vacuolar_transport	FALSE	0.509857	0.031746	2	0.895765	2.23273
galGal6	positive_regulation_of_smoothened_signaling_pathway	FALSE	0.509878	0.015873	1	0.257774	3.87937
galGal6	photoreceptor_cell_differentiation	FALSE	0.509878	0.015873	1	0.257774	3.87937
galGal6	regulation_of_phosphoprotein_phosphatase_activity	FALSE	0.509878	0.015873	1	0.257774	3.87937
galGal6	mononuclear_cell_migration	FALSE	0.509878	0.015873	1	0.257774	3.87937
galGal6	channel_inhibitor_activity	FALSE	0.509878	0.015873	1	0.257774	3.87937
galGal6	ciliary_tip	FALSE	0.509878	0.015873	1	0.257774	3.87937
galGal6	chloride_transport	FALSE	0.509878	0.015873	1	0.257774	3.87937
galGal6	regulation_of_spindle_organization	FALSE	0.509878	0.015873	1	0.257774	3.87937
galGal6	positive_regulation_of_glucose_transmembrane_transport	FALSE	0.509878	0.015873	1	0.257774	3.87937
galGal6	lysosome_organization	FALSE	0.509878	0.015873	1	0.257774	3.87937
galGal6	amide_transport	FALSE	0.510693	0.222222	14	11.297	1.23927
galGal6	positive_regulation_of_cell_differentiation	FALSE	0.51079	0.111111	7	4.98793	1.40339
galGal6	positive_regulation_of_cell_projection_organization	FALSE	0.512251	0.0634921	4	2.4553	1.62913
galGal6	regulation_of_generation_of_precursor_metabolites_and_energy	FALSE	0.513685	0.031746	2	0.915098	2.18556
galGal6	microtubule_organizing_center_organization	FALSE	0.513685	0.031746	2	0.915098	2.18556
galGal6	positive_regulation_of_epithelial_cell_differentiation	FALSE	0.513685	0.015873	1	0.264218	3.78475
galGal6	SNARE_complex	FALSE	0.513685	0.015873	1	0.264218	3.78475
galGal6	double-strand_break_repair_via_nonhomologous_end_joining	FALSE	0.513685	0.015873	1	0.264218	3.78475
galGal6	negative_regulation_of_nervous_system_development	FALSE	0.513685	0.047619	3	1.66264	1.80436
galGal6	negative_regulation_of_actin_filament_polymerization	FALSE	0.513685	0.015873	1	0.264218	3.78475
galGal6	centriole_replication	FALSE	0.513685	0.015873	1	0.264218	3.78475
galGal6	positive_regulation_of_cellular_carbohydrate_metabolic_process	FALSE	0.513685	0.015873	1	0.264218	3.78475
galGal6	negative_regulation_of_cytokine-mediated_signaling_pathway	FALSE	0.517317	0.015873	1	0.270663	3.69463
galGal6	tRNA_transport	FALSE	0.517317	0.015873	1	0.270663	3.69463
galGal6	regulation_of_action_potential	FALSE	0.517317	0.015873	1	0.270663	3.69463
galGal6	microtubule-based_movement	FALSE	0.517317	0.015873	1	0.270663	3.69463
galGal6	cellular_carbohydrate_catabolic_process	FALSE	0.517317	0.015873	1	0.270663	3.69463
galGal6	positive_regulation_of_kinase_activity	FALSE	0.517317	0.015873	1	0.270663	3.69463
galGal6	lung_development	FALSE	0.517317	0.031746	2	0.927987	2.1552
galGal6	cell_surface_receptor_signaling_pathway_involved_in_cell-cell_signaling	FALSE	0.517317	0.0793651	5	3.31884	1.50655
galGal6	scaffold_protein_binding	FALSE	0.517317	0.015873	1	0.270663	3.69463
galGal6	terminal_bouton	FALSE	0.517317	0.015873	1	0.270663	3.69463
galGal6	mitotic_cell_cycle_process	FALSE	0.517317	0.111111	7	5.03948	1.38903
galGal6	heart_valve_morphogenesis	FALSE	0.517317	0.015873	1	0.270663	3.69463
galGal6	tissue_morphogenesis	FALSE	0.519141	0.0793651	5	3.33173	1.50072
galGal6	negative_regulation_of_cellular_amide_metabolic_process	FALSE	0.519634	0.031746	2	0.934431	2.14034
galGal6	regulation_of_cell_morphogenesis_involved_in_differentiation	FALSE	0.520782	0.047619	3	1.70131	1.76335
galGal6	renal_system_development	FALSE	0.520782	0.047619	3	1.70131	1.76335
galGal6	phosphatidylinositol_phosphorylation	FALSE	0.520782	0.015873	1	0.277107	3.60871
galGal6	lateral_plasma_membrane	FALSE	0.520782	0.015873	1	0.277107	3.60871
galGal6	positive_regulation_of_protein_kinase_activity	FALSE	0.520782	0.015873	1	0.277107	3.60871
galGal6	neuropeptide_signaling_pathway	FALSE	0.520782	0.015873	1	0.277107	3.60871
galGal6	Rac_GTPase_binding	FALSE	0.520782	0.015873	1	0.277107	3.60871
galGal6	spindle_organization	FALSE	0.520782	0.031746	2	0.940876	2.12568
galGal6	regulation_of_cell-cell_adhesion	FALSE	0.520782	0.047619	3	1.70131	1.76335
galGal6	cellular_modified_amino_acid_biosynthetic_process	FALSE	0.520782	0.015873	1	0.277107	3.60871
galGal6	endosome	FALSE	0.522384	0.0793651	5	3.35751	1.4892
galGal6	regulation_of_cellular_localization	FALSE	0.525306	0.111111	7	5.09748	1.37323
galGal6	epithelial_cell_differentiation_involved_in_kidney_development	FALSE	0.52646	0.015873	1	0.283552	3.5267
galGal6	T_cell_differentiation	FALSE	0.52646	0.031746	2	0.953764	2.09695
galGal6	mitochondrion_localization	FALSE	0.52646	0.015873	1	0.283552	3.5267
galGal6	intrinsic_apoptotic_signaling_pathway_in_response_to_oxidative_stress	FALSE	0.52646	0.015873	1	0.283552	3.5267
galGal6	positive_regulation_of_receptor-mediated_endocytosis	FALSE	0.52646	0.015873	1	0.283552	3.5267
galGal6	photoreceptor_outer_segment	FALSE	0.52646	0.015873	1	0.283552	3.5267
galGal6	regulation_of_GTPase_activity	FALSE	0.526489	0.0634921	4	2.53908	1.57538
galGal6	actin_binding	FALSE	0.526518	0.047619	3	1.72709	1.73703
galGal6	negative_regulation_of_response_to_cytokine_stimulus	FALSE	0.53078	0.015873	1	0.289996	3.44832
galGal6	cell_migration_involved_in_sprouting_angiogenesis	FALSE	0.53078	0.015873	1	0.289996	3.44832
galGal6	positive_regulation_of_regulated_secretory_pathway	FALSE	0.53078	0.015873	1	0.289996	3.44832
galGal6	endocytic_recycling	FALSE	0.53078	0.015873	1	0.289996	3.44832
galGal6	ovulation_cycle	FALSE	0.53078	0.015873	1	0.289996	3.44832
galGal6	plasma_membrane_invagination	FALSE	0.53078	0.015873	1	0.289996	3.44832
galGal6	negative_regulation_of_GTPase_activity	FALSE	0.53078	0.015873	1	0.289996	3.44832
galGal6	cation_transport	FALSE	0.53078	0.111111	7	5.13615	1.36289
galGal6	regulation_of_cell_size	FALSE	0.532871	0.031746	2	0.973097	2.05529
galGal6	perinuclear_region_of_cytoplasm	FALSE	0.536878	0.0793651	5	3.42195	1.46115
galGal6	regulation_of_cAMP-mediated_signaling	FALSE	0.53732	0.015873	1	0.29644	3.37336
galGal6	regulation_of_neuron_migration	FALSE	0.53732	0.015873	1	0.29644	3.37336
galGal6	cell_communication_involved_in_cardiac_conduction	FALSE	0.53732	0.015873	1	0.29644	3.37336
galGal6	negative_regulation_of_endothelial_cell_migration	FALSE	0.53732	0.015873	1	0.29644	3.37336
galGal6	neuron_projection_extension	FALSE	0.539296	0.031746	2	0.985986	2.02843
galGal6	tight_junction_organization	FALSE	0.540729	0.015873	1	0.302885	3.30159
galGal6	cellular_response_to_cAMP	FALSE	0.540729	0.015873	1	0.302885	3.30159
galGal6	visual_system_development	FALSE	0.540729	0.047619	3	1.77864	1.68668
galGal6	positive_regulation_of_MAPK_cascade	FALSE	0.540729	0.0634921	4	2.60352	1.53638
galGal6	cortical_actin_cytoskeleton_organization	FALSE	0.540729	0.015873	1	0.302885	3.30159
galGal6	heart_valve_development	FALSE	0.540729	0.015873	1	0.302885	3.30159
galGal6	negative_regulation_of_cell_growth	FALSE	0.540729	0.031746	2	0.99243	2.01525
galGal6	peptidyl-threonine_phosphorylation	FALSE	0.540729	0.015873	1	0.302885	3.30159
galGal6	negative_regulation_of_cell_development	FALSE	0.540729	0.047619	3	1.7722	1.69281
galGal6	regulation_of_lymphocyte_activation	FALSE	0.540729	0.047619	3	1.7722	1.69281
galGal6	endocytic_vesicle	FALSE	0.541627	0.015873	1	0.309329	3.2328
galGal6	SNARE_binding	FALSE	0.541627	0.015873	1	0.309329	3.2328
galGal6	serine_family_amino_acid_metabolic_process	FALSE	0.541627	0.015873	1	0.309329	3.2328
galGal6	regulation_of_chemotaxis	FALSE	0.541627	0.031746	2	0.998875	2.00225
galGal6	negative_regulation_of_carbohydrate_metabolic_process	FALSE	0.541627	0.015873	1	0.309329	3.2328
galGal6	acrosomal_vesicle	FALSE	0.541627	0.015873	1	0.309329	3.2328
galGal6	cell_leading_edge	FALSE	0.541627	0.015873	1	0.309329	3.2328
galGal6	retina_homeostasis	FALSE	0.541627	0.015873	1	0.309329	3.2328
galGal6	positive_regulation_of_calcium_ion_transmembrane_transport	FALSE	0.541627	0.015873	1	0.309329	3.2328
galGal6	regulation_of_filopodium_assembly	FALSE	0.541627	0.015873	1	0.309329	3.2328
galGal6	neuron_maturation	FALSE	0.541627	0.015873	1	0.309329	3.2328
galGal6	regulation_of_receptor_internalization	FALSE	0.541627	0.015873	1	0.309329	3.2328
galGal6	eye_development	FALSE	0.541627	0.047619	3	1.79153	1.67455
galGal6	transmission_of_nerve_impulse	FALSE	0.541627	0.015873	1	0.309329	3.2328
galGal6	response_to_ketone	FALSE	0.541627	0.031746	2	1.00532	1.98942
galGal6	sensory_system_development	FALSE	0.54201	0.047619	3	1.79797	1.66854
galGal6	iron-sulfur_cluster_binding	FALSE	0.54418	0.015873	1	0.315773	3.16683
galGal6	positive_regulation_of_B_cell_activation	FALSE	0.54418	0.015873	1	0.315773	3.16683
galGal6	calcium-dependent_protein_binding	FALSE	0.54418	0.015873	1	0.315773	3.16683
galGal6	cellular_cation_homeostasis	FALSE	0.54418	0.0634921	4	2.64218	1.5139
galGal6	lamellipodium	FALSE	0.54418	0.031746	2	1.01821	1.96424
galGal6	regulation_of_developmental_growth	FALSE	0.54418	0.047619	3	1.81086	1.65667
galGal6	specific_granule_membrane	FALSE	0.54418	0.015873	1	0.315773	3.16683
galGal6	host_cell	FALSE	0.54418	0.015873	1	0.315773	3.16683
galGal6	cholesterol_homeostasis	FALSE	0.54418	0.015873	1	0.315773	3.16683
galGal6	integral_component_of_plasma_membrane	FALSE	0.54418	0.0793651	5	3.49284	1.4315
galGal6	sperm_motility	FALSE	0.54418	0.015873	1	0.315773	3.16683
galGal6	protein_targeting	FALSE	0.544664	0.0634921	4	2.64863	1.51022
galGal6	secretion_by_cell	FALSE	0.546141	0.142857	9	7.08234	1.27077
galGal6	nucleotide_binding	FALSE	0.549797	0.15873	10	8.01678	1.24738
galGal6	skeletal_system_morphogenesis	FALSE	0.549797	0.031746	2	1.0311	1.93968
galGal6	centrosome	FALSE	0.549797	0.0634921	4	2.66796	1.49927
galGal6	intrinsic_apoptotic_signaling_pathway_in_response_to_endoplasmic_reticulum_stress	FALSE	0.549797	0.015873	1	0.322218	3.10349
galGal6	negative_regulation_of_ion_transmembrane_transporter_activity	FALSE	0.549797	0.015873	1	0.322218	3.10349
galGal6	cellular_ion_homeostasis	FALSE	0.554953	0.0634921	4	2.68085	1.49206
galGal6	cellular_modified_amino_acid_metabolic_process	FALSE	0.555814	0.031746	2	1.04399	1.91574
galGal6	cardiac_muscle_cell_contraction	FALSE	0.556446	0.015873	1	0.328662	3.04264
galGal6	regulation_of_protein_localization	FALSE	0.556446	0.111111	7	5.32304	1.31504
galGal6	obsolete_SH3/SH2_adaptor_activity	FALSE	0.56209	0.015873	1	0.335106	2.98413
galGal6	receptor_metabolic_process	FALSE	0.56209	0.031746	2	1.05687	1.89237
galGal6	presynaptic_membrane	FALSE	0.56209	0.015873	1	0.335106	2.98413
galGal6	cell_differentiation_involved_in_kidney_development	FALSE	0.56209	0.015873	1	0.335106	2.98413
galGal6	cellular_respiration	FALSE	0.56209	0.031746	2	1.05687	1.89237
galGal6	cerebral_cortex_cell_migration	FALSE	0.56209	0.015873	1	0.335106	2.98413
galGal6	regulation_of_cytokine_biosynthetic_process	FALSE	0.566425	0.015873	1	0.341551	2.92782
galGal6	double-stranded_RNA_binding	FALSE	0.566425	0.015873	1	0.341551	2.92782
galGal6	transmembrane_transporter_activity	FALSE	0.566425	0.111111	7	5.38104	1.30086
galGal6	transmembrane_transport	FALSE	0.566425	0.142857	9	7.19834	1.25029
galGal6	regulation_of_insulin_receptor_signaling_pathway	FALSE	0.566425	0.015873	1	0.341551	2.92782
galGal6	neutrophil_chemotaxis	FALSE	0.566425	0.015873	1	0.341551	2.92782
galGal6	sensory_organ_morphogenesis	FALSE	0.566425	0.031746	2	1.06976	1.86957
galGal6	flagellated_sperm_motility	FALSE	0.566425	0.015873	1	0.341551	2.92782
galGal6	mRNA_transport	FALSE	0.569309	0.031746	2	1.07621	1.85838
galGal6	stress_fiber	FALSE	0.57181	0.015873	1	0.347995	2.8736
galGal6	regulation_of_cardiac_conduction	FALSE	0.57181	0.015873	1	0.347995	2.8736
galGal6	protein_sumoylation	FALSE	0.57181	0.015873	1	0.347995	2.8736
galGal6	nuclear_DNA_replication	FALSE	0.57181	0.015873	1	0.347995	2.8736
galGal6	lytic_vacuole_organization	FALSE	0.57181	0.015873	1	0.347995	2.8736
galGal6	nucleoside-triphosphatase_regulator_activity	FALSE	0.575918	0.047619	3	1.90753	1.57272
galGal6	inositol_phosphate-mediated_signaling	FALSE	0.578261	0.015873	1	0.354439	2.82136
galGal6	regulation_of_mitochondrial_membrane_potential	FALSE	0.578261	0.015873	1	0.354439	2.82136
galGal6	regulation_of_actin_cytoskeleton_organization	FALSE	0.578261	0.047619	3	1.91397	1.56742
galGal6	GDP_binding	FALSE	0.581623	0.015873	1	0.360884	2.77098
galGal6	negative_regulation_of_transporter_activity	FALSE	0.581623	0.015873	1	0.360884	2.77098
galGal6	intraciliary_transport	FALSE	0.581623	0.015873	1	0.360884	2.77098
galGal6	clathrin-coated_vesicle	FALSE	0.581623	0.015873	1	0.360884	2.77098
galGal6	neutrophil_migration	FALSE	0.581623	0.015873	1	0.360884	2.77098
galGal6	positive_regulation_of_carbohydrate_metabolic_process	FALSE	0.581623	0.015873	1	0.360884	2.77098
galGal6	vesicle_docking	FALSE	0.581623	0.015873	1	0.360884	2.77098
galGal6	intracellular_transport_of_virus	FALSE	0.581623	0.015873	1	0.360884	2.77098
galGal6	receptor-mediated_endocytosis	FALSE	0.581623	0.015873	1	0.360884	2.77098
galGal6	neuron_projection	FALSE	0.583881	0.047619	3	1.93975	1.54659
galGal6	glycerophospholipid_metabolic_process	FALSE	0.583881	0.047619	3	1.93975	1.54659
galGal6	urogenital_system_development	FALSE	0.583881	0.047619	3	1.93975	1.54659
galGal6	pyridine_nucleotide_metabolic_process	FALSE	0.583881	0.031746	2	1.11487	1.79393
galGal6	membrane_invagination	FALSE	0.58546	0.015873	1	0.367328	2.72236
galGal6	ubiquitin-dependent_ERAD_pathway	FALSE	0.58546	0.015873	1	0.367328	2.72236
galGal6	negative_regulation_of_protein_polymerization	FALSE	0.58546	0.015873	1	0.367328	2.72236
galGal6	endosome_to_lysosome_transport	FALSE	0.58546	0.015873	1	0.367328	2.72236
galGal6	osteoblast_differentiation	FALSE	0.589963	0.031746	2	1.12776	1.77342
galGal6	secretory_granule_membrane	FALSE	0.591555	0.015873	1	0.373773	2.67542
galGal6	cellular_polysaccharide_biosynthetic_process	FALSE	0.591555	0.015873	1	0.373773	2.67542
galGal6	granulocyte_chemotaxis	FALSE	0.591555	0.015873	1	0.373773	2.67542
galGal6	carbohydrate_catabolic_process	FALSE	0.592081	0.031746	2	1.13421	1.76335
galGal6	inositol_phosphate_metabolic_process	FALSE	0.594566	0.015873	1	0.380217	2.63008
galGal6	aspartate_family_amino_acid_metabolic_process	FALSE	0.594566	0.015873	1	0.380217	2.63008
galGal6	protein_localization_to_cell_surface	FALSE	0.594566	0.015873	1	0.380217	2.63008
galGal6	cytokine_biosynthetic_process	FALSE	0.594566	0.015873	1	0.380217	2.63008
galGal6	cytokine_metabolic_process	FALSE	0.594566	0.015873	1	0.380217	2.63008
galGal6	hormone_biosynthetic_process	FALSE	0.594566	0.015873	1	0.380217	2.63008
galGal6	homotypic_cell-cell_adhesion	FALSE	0.594566	0.015873	1	0.380217	2.63008
galGal6	negative_regulation_of_epithelial_cell_migration	FALSE	0.594566	0.015873	1	0.380217	2.63008
galGal6	positive_regulation_of_ion_transport	FALSE	0.595665	0.031746	2	1.14709	1.74353
galGal6	negative_regulation_of_cation_transmembrane_transport	FALSE	0.597476	0.015873	1	0.386661	2.58624
galGal6	transport_of_virus	FALSE	0.597476	0.015873	1	0.386661	2.58624
galGal6	protein_homooligomerization	FALSE	0.597476	0.015873	1	0.386661	2.58624
galGal6	polyol_biosynthetic_process	FALSE	0.597476	0.015873	1	0.386661	2.58624
galGal6	cell_surface	FALSE	0.597476	0.047619	3	1.99775	1.50169
galGal6	neuromuscular_junction	FALSE	0.597476	0.015873	1	0.386661	2.58624
galGal6	symporter_activity	FALSE	0.597476	0.015873	1	0.386661	2.58624
galGal6	cell_morphogenesis	FALSE	0.597476	0.111111	7	5.57437	1.25575
galGal6	positive_regulation_of_cellular_protein_localization	FALSE	0.597476	0.047619	3	1.99775	1.50169
galGal6	regulation_of_heart_contraction	FALSE	0.59858	0.031746	2	1.15998	1.72416
galGal6	glomerulus_development	FALSE	0.600272	0.015873	1	0.393106	2.54385
galGal6	endoplasmic_reticulum_organization	FALSE	0.600272	0.015873	1	0.393106	2.54385
galGal6	actin_polymerization_or_depolymerization	FALSE	0.600272	0.031746	2	1.16643	1.71464
galGal6	forebrain_cell_migration	FALSE	0.600272	0.015873	1	0.393106	2.54385
galGal6	negative_regulation_of_small_GTPase_mediated_signal_transduction	FALSE	0.600272	0.015873	1	0.393106	2.54385
galGal6	voltage-gated_ion_channel_activity	FALSE	0.600272	0.015873	1	0.393106	2.54385
galGal6	potassium_ion_transmembrane_transport	FALSE	0.600272	0.015873	1	0.393106	2.54385
galGal6	snRNA_transcription_by_RNA_polymerase_II	FALSE	0.603559	0.015873	1	0.39955	2.50282
galGal6	telencephalon_cell_migration	FALSE	0.603559	0.015873	1	0.39955	2.50282
galGal6	positive_regulation_of_lipid_biosynthetic_process	FALSE	0.603559	0.015873	1	0.39955	2.50282
galGal6	protein_localization_to_organelle	FALSE	0.603559	0.111111	7	5.61948	1.24567
galGal6	regulation_of_multicellular_organism_growth	FALSE	0.603559	0.015873	1	0.39955	2.50282
galGal6	regulation_of_catalytic_activity	FALSE	0.603559	0.015873	1	0.39955	2.50282
galGal6	potassium_ion_transport	FALSE	0.603559	0.015873	1	0.39955	2.50282
galGal6	ATP-dependent_chromatin_remodeling	FALSE	0.603559	0.015873	1	0.39955	2.50282
galGal6	pyridine-containing_compound_metabolic_process	FALSE	0.606546	0.031746	2	1.18576	1.68668
galGal6	proton_transmembrane_transport	FALSE	0.607332	0.015873	1	0.405994	2.46309
galGal6	focal_adhesion	FALSE	0.607332	0.047619	3	2.04286	1.46853
galGal6	regulation_of_cellular_response_to_insulin_stimulus	FALSE	0.607332	0.015873	1	0.405994	2.46309
galGal6	molecular_adaptor_activity	FALSE	0.607332	0.015873	1	0.405994	2.46309
galGal6	nucleotidyltransferase_activity	FALSE	0.607332	0.015873	1	0.405994	2.46309
galGal6	cortical_cytoskeleton_organization	FALSE	0.607332	0.015873	1	0.405994	2.46309
galGal6	regulation_of_smooth_muscle_cell_migration	FALSE	0.610419	0.015873	1	0.412439	2.4246
galGal6	regulation_of_mitotic_cell_cycle	FALSE	0.610419	0.0793651	5	3.83439	1.30399
galGal6	Schaffer_collateral_-_CA1_synapse	FALSE	0.610419	0.015873	1	0.412439	2.4246
galGal6	microtubule_bundle_formation	FALSE	0.610419	0.015873	1	0.412439	2.4246
galGal6	ventricular_septum_development	FALSE	0.610419	0.015873	1	0.412439	2.4246
galGal6	motor_activity	FALSE	0.610419	0.015873	1	0.412439	2.4246
galGal6	PDZ_domain_binding	FALSE	0.610419	0.015873	1	0.412439	2.4246
galGal6	regulation_of_leukocyte_chemotaxis	FALSE	0.610419	0.015873	1	0.412439	2.4246
galGal6	carbohydrate_biosynthetic_process	FALSE	0.61056	0.031746	2	1.20509	1.65962
galGal6	regulation_of_hemopoiesis	FALSE	0.613692	0.047619	3	2.06864	1.45023
galGal6	oxidoreduction_coenzyme_metabolic_process	FALSE	0.61784	0.031746	2	1.21798	1.64206
galGal6	nuclear_pore	FALSE	0.618643	0.015873	1	0.425327	2.35113
galGal6	phosphatidylinositol_biosynthetic_process	FALSE	0.618643	0.015873	1	0.425327	2.35113
galGal6	endoplasmic_reticulum-Golgi_intermediate_compartment	FALSE	0.618643	0.015873	1	0.425327	2.35113
galGal6	protein_phosphatase_binding	FALSE	0.618643	0.015873	1	0.425327	2.35113
galGal6	lipid_droplet	FALSE	0.618643	0.015873	1	0.425327	2.35113
galGal6	cell_redox_homeostasis	FALSE	0.618643	0.015873	1	0.425327	2.35113
galGal6	nephron_tubule_development	FALSE	0.618643	0.015873	1	0.425327	2.35113
galGal6	regulation_of_actin_filament-based_process	FALSE	0.618643	0.047619	3	2.08153	1.44125
galGal6	positive_regulation_of_developmental_process	FALSE	0.618643	0.126984	8	6.65702	1.20174
galGal6	ephrin_receptor_signaling_pathway	FALSE	0.6232	0.015873	1	0.431772	2.31604
galGal6	cell_cycle_DNA_replication	FALSE	0.6232	0.015873	1	0.431772	2.31604
galGal6	insulin_receptor_signaling_pathway	FALSE	0.6232	0.015873	1	0.431772	2.31604
galGal6	actin_filament	FALSE	0.6232	0.015873	1	0.431772	2.31604
galGal6	granulocyte_migration	FALSE	0.6232	0.015873	1	0.431772	2.31604
galGal6	regulation_of_leukocyte_activation	FALSE	0.623273	0.047619	3	2.1073	1.42362
galGal6	regulation_of_leukocyte_cell-cell_adhesion	FALSE	0.625118	0.031746	2	1.24376	1.60803
galGal6	forebrain_development	FALSE	0.625231	0.047619	3	2.11375	1.41928
galGal6	response_to_alcohol	FALSE	0.625319	0.031746	2	1.2502	1.59974
galGal6	positive_regulation_of_reactive_oxygen_species_metabolic_process	FALSE	0.625319	0.015873	1	0.438216	2.28198
galGal6	dioxygenase_activity	FALSE	0.625319	0.015873	1	0.438216	2.28198
galGal6	regulation_of_cilium_assembly	FALSE	0.625319	0.015873	1	0.438216	2.28198
galGal6	glutamine_family_amino_acid_metabolic_process	FALSE	0.625319	0.015873	1	0.438216	2.28198
galGal6	vasculogenesis	FALSE	0.625319	0.015873	1	0.438216	2.28198
galGal6	somite_development	FALSE	0.629692	0.015873	1	0.44466	2.24891
galGal6	basement_membrane	FALSE	0.629692	0.015873	1	0.44466	2.24891
galGal6	renal_tubule_development	FALSE	0.629692	0.015873	1	0.44466	2.24891
galGal6	apical_part_of_cell	FALSE	0.629692	0.015873	1	0.44466	2.24891
galGal6	membrane_protein_proteolysis	FALSE	0.629692	0.015873	1	0.44466	2.24891
galGal6	GTPase_activator_activity	FALSE	0.629798	0.031746	2	1.26309	1.58341
galGal6	skin_epidermis_development	FALSE	0.631054	0.015873	1	0.451105	2.21678
galGal6	secretion	FALSE	0.631054	0.142857	9	7.70745	1.1677
galGal6	protein_targeting_to_membrane	FALSE	0.631054	0.031746	2	1.26954	1.57538
galGal6	axoneme	FALSE	0.631054	0.015873	1	0.451105	2.21678
galGal6	female_gonad_development	FALSE	0.631054	0.015873	1	0.451105	2.21678
galGal6	hair_cycle_process	FALSE	0.631054	0.015873	1	0.451105	2.21678
galGal6	trans-Golgi_network_membrane	FALSE	0.631054	0.015873	1	0.451105	2.21678
galGal6	negative_regulation_of_ion_transmembrane_transport	FALSE	0.631054	0.015873	1	0.451105	2.21678
galGal6	developmental_cell_growth	FALSE	0.631054	0.031746	2	1.26954	1.57538
galGal6	brain_development	FALSE	0.632541	0.0793651	5	3.97617	1.25749
galGal6	regulation_of_ion_transmembrane_transporter_activity	FALSE	0.635249	0.031746	2	1.28243	1.55954
galGal6	smooth_muscle_cell_migration	FALSE	0.635249	0.015873	1	0.457549	2.18556
galGal6	execution_phase_of_apoptosis	FALSE	0.635249	0.015873	1	0.457549	2.18556
galGal6	response_to_stimulus	FALSE	0.635249	0.015873	1	0.457549	2.18556
galGal6	phagocytosis	FALSE	0.637152	0.031746	2	1.28887	1.55175
galGal6	regulation_of_glucose_transmembrane_transport	FALSE	0.637612	0.015873	1	0.463993	2.1552
galGal6	endothelial_cell_differentiation	FALSE	0.637612	0.015873	1	0.463993	2.1552
galGal6	cardiac_septum_morphogenesis	FALSE	0.637612	0.015873	1	0.463993	2.1552
galGal6	extrinsic_apoptotic_signaling_pathway_via_death_domain_receptors	FALSE	0.637612	0.015873	1	0.463993	2.1552
galGal6	regulation_of_multicellular_organismal_development	FALSE	0.637612	0.174603	11	9.66653	1.13795
galGal6	exocytic_process	FALSE	0.637612	0.015873	1	0.463993	2.1552
galGal6	mitotic_spindle	FALSE	0.637612	0.015873	1	0.463993	2.1552
galGal6	multi-organism_transport	FALSE	0.639143	0.015873	1	0.470438	2.12568
galGal6	microtubule-based_protein_transport	FALSE	0.639143	0.015873	1	0.470438	2.12568
galGal6	glycerophospholipid_biosynthetic_process	FALSE	0.639143	0.031746	2	1.3082	1.52881
galGal6	protein_transport_along_microtubule	FALSE	0.639143	0.015873	1	0.470438	2.12568
galGal6	cell-matrix_adhesion	FALSE	0.639143	0.031746	2	1.30176	1.53638
galGal6	alpha-amino_acid_metabolic_process	FALSE	0.639143	0.031746	2	1.30176	1.53638
galGal6	response_to_antineoplastic_agent	FALSE	0.639143	0.015873	1	0.470438	2.12568
galGal6	positive_regulation_of_muscle_cell_differentiation	FALSE	0.639143	0.015873	1	0.470438	2.12568
galGal6	phospholipid_binding	FALSE	0.639143	0.015873	1	0.470438	2.12568
galGal6	mitotic_cytokinesis	FALSE	0.639143	0.015873	1	0.470438	2.12568
galGal6	oxoacid_metabolic_process	FALSE	0.640379	0.111111	7	5.91592	1.18325
galGal6	protein_tyrosine_kinase_activity	FALSE	0.640379	0.015873	1	0.476882	2.09695
galGal6	cellular_response_to_insulin_stimulus	FALSE	0.640379	0.015873	1	0.476882	2.09695
galGal6	ureteric_bud_development	FALSE	0.640379	0.015873	1	0.476882	2.09695
galGal6	actin-mediated_cell_contraction	FALSE	0.640379	0.015873	1	0.476882	2.09695
galGal6	transmembrane_signaling_receptor_activity	FALSE	0.640379	0.015873	1	0.476882	2.09695
galGal6	intracellular_membrane-bounded_organelle	FALSE	0.640379	0.0793651	5	4.04705	1.23547
galGal6	response_to_cAMP	FALSE	0.640379	0.015873	1	0.476882	2.09695
galGal6	maintenance_of_protein_location_in_cell	FALSE	0.640379	0.015873	1	0.476882	2.09695
galGal6	regulation_of_transmembrane_transporter_activity	FALSE	0.643091	0.031746	2	1.32754	1.50655
galGal6	regulation_of_T_cell_activation	FALSE	0.643091	0.031746	2	1.32754	1.50655
galGal6	development_of_primary_female_sexual_characteristics	FALSE	0.643091	0.015873	1	0.483327	2.06899
galGal6	meiosis_I	FALSE	0.643091	0.015873	1	0.483327	2.06899
galGal6	cellular_response_to_alcohol	FALSE	0.643091	0.015873	1	0.483327	2.06899
galGal6	protein_serine/threonine_phosphatase_activity	FALSE	0.643091	0.015873	1	0.483327	2.06899
galGal6	mesonephric_tubule_development	FALSE	0.643091	0.015873	1	0.483327	2.06899
galGal6	RNA_transport	FALSE	0.647445	0.031746	2	1.34043	1.49206
galGal6	post-embryonic_development	FALSE	0.647445	0.015873	1	0.489771	2.04177
galGal6	positive_regulation_of_calcium_ion_transport	FALSE	0.647445	0.015873	1	0.489771	2.04177
galGal6	sterol_transport	FALSE	0.647445	0.015873	1	0.489771	2.04177
galGal6	regulation_of_nucleotide_catabolic_process	FALSE	0.650003	0.015873	1	0.496215	2.01525
galGal6	regulation_of_glycolytic_process	FALSE	0.650003	0.015873	1	0.496215	2.01525
galGal6	mesonephros_development	FALSE	0.650003	0.015873	1	0.496215	2.01525
galGal6	meiosis_I_cell_cycle_process	FALSE	0.650003	0.015873	1	0.496215	2.01525
galGal6	bone_morphogenesis	FALSE	0.650003	0.015873	1	0.496215	2.01525
galGal6	cellular_carbohydrate_biosynthetic_process	FALSE	0.650003	0.015873	1	0.496215	2.01525
galGal6	regulation_of_synaptic_vesicle_exocytosis	FALSE	0.650003	0.015873	1	0.496215	2.01525
galGal6	establishment_of_RNA_localization	FALSE	0.652601	0.031746	2	1.35976	1.47085
galGal6	early_endosome	FALSE	0.652601	0.031746	2	1.35976	1.47085
galGal6	regulation_of_blood_circulation	FALSE	0.652601	0.031746	2	1.35976	1.47085
galGal6	positive_regulation_of_neuron_differentiation	FALSE	0.653633	0.047619	3	2.26841	1.32251
galGal6	negative_regulation_of_small_molecule_metabolic_process	FALSE	0.653633	0.015873	1	0.50266	1.98942
galGal6	regulation_of_cell_activation	FALSE	0.655607	0.047619	3	2.27486	1.31876
galGal6	phosphatidylinositol_binding	FALSE	0.656043	0.015873	1	0.509104	1.96424
galGal6	muscle_cell_migration	FALSE	0.656043	0.015873	1	0.509104	1.96424
galGal6	cellular_detoxification	FALSE	0.656043	0.015873	1	0.509104	1.96424
galGal6	proteoglycan_metabolic_process	FALSE	0.656043	0.015873	1	0.509104	1.96424
galGal6	regulation_of_cell_growth	FALSE	0.656043	0.047619	3	2.2813	1.31504
galGal6	endothelium_development	FALSE	0.656043	0.015873	1	0.509104	1.96424
galGal6	organic_hydroxy_compound_biosynthetic_process	FALSE	0.657511	0.031746	2	1.37909	1.45023
galGal6	leukocyte_cell-cell_adhesion	FALSE	0.657511	0.031746	2	1.37909	1.45023
galGal6	microtubule_polymerization	FALSE	0.659527	0.015873	1	0.515548	1.93968
galGal6	cellular_hormone_metabolic_process	FALSE	0.659527	0.015873	1	0.515548	1.93968
galGal6	heparin_binding	FALSE	0.659527	0.015873	1	0.515548	1.93968
galGal6	phospholipid_metabolic_process	FALSE	0.660177	0.047619	3	2.30063	1.30399
galGal6	response_to_vitamin	FALSE	0.661225	0.015873	1	0.521993	1.91574
galGal6	GTPase_activity	FALSE	0.661225	0.031746	2	1.39198	1.4368
galGal6	sensory_perception_of_sound	FALSE	0.661225	0.015873	1	0.521993	1.91574
galGal6	lamellipodium_organization	FALSE	0.661225	0.015873	1	0.521993	1.91574
galGal6	response_to_tumor_necrosis_factor	FALSE	0.661225	0.031746	2	1.39198	1.4368
galGal6	regulation_of_B_cell_activation	FALSE	0.661225	0.015873	1	0.521993	1.91574
galGal6	aminoglycan_biosynthetic_process	FALSE	0.661225	0.015873	1	0.521993	1.91574
galGal6	glycerolipid_metabolic_process	FALSE	0.66286	0.047619	3	2.31997	1.29312
galGal6	melanosome	FALSE	0.66286	0.015873	1	0.528437	1.89237
galGal6	phenol-containing_compound_metabolic_process	FALSE	0.66286	0.015873	1	0.528437	1.89237
galGal6	leukocyte_apoptotic_process	FALSE	0.66286	0.015873	1	0.528437	1.89237
galGal6	ion_channel_activity	FALSE	0.66286	0.015873	1	0.528437	1.89237
galGal6	heart_contraction	FALSE	0.66286	0.031746	2	1.40487	1.42362
galGal6	import_across_plasma_membrane	FALSE	0.66286	0.015873	1	0.528437	1.89237
galGal6	midbrain_development	FALSE	0.66286	0.015873	1	0.528437	1.89237
galGal6	positive_regulation_of_intracellular_transport	FALSE	0.664412	0.031746	2	1.41131	1.41712
galGal6	thioester_metabolic_process	FALSE	0.664433	0.015873	1	0.534881	1.86957
galGal6	acyl-CoA_metabolic_process	FALSE	0.664433	0.015873	1	0.534881	1.86957
galGal6	release_of_sequestered_calcium_ion_into_cytosol	FALSE	0.664433	0.015873	1	0.534881	1.86957
galGal6	ion_channel_regulator_activity	FALSE	0.664433	0.015873	1	0.534881	1.86957
galGal6	blood_coagulation	FALSE	0.664433	0.031746	2	1.41776	1.41068
galGal6	regulation_of_synaptic_vesicle_transport	FALSE	0.664433	0.015873	1	0.534881	1.86957
galGal6	spermatogenesis	FALSE	0.664433	0.047619	3	2.33286	1.28598
galGal6	regulation_of_axon_extension	FALSE	0.664823	0.015873	1	0.541326	1.84732
galGal6	regulation_of_trans-synaptic_signaling	FALSE	0.664823	0.047619	3	2.35219	1.27541
galGal6	regulation_of_carbohydrate_catabolic_process	FALSE	0.664823	0.015873	1	0.541326	1.84732
galGal6	coenzyme_metabolic_process	FALSE	0.664823	0.047619	3	2.34574	1.27891
galGal6	nephron_epithelium_development	FALSE	0.664823	0.015873	1	0.541326	1.84732
galGal6	cell_morphogenesis_involved_in_neuron_differentiation	FALSE	0.664823	0.0634921	4	3.29306	1.21467
galGal6	developmental_growth_involved_in_morphogenesis	FALSE	0.664823	0.031746	2	1.4242	1.4043
galGal6	regulation_of_calcium-mediated_signaling	FALSE	0.664823	0.015873	1	0.541326	1.84732
galGal6	peptidyl-tyrosine_phosphorylation	FALSE	0.664823	0.015873	1	0.541326	1.84732
galGal6	sprouting_angiogenesis	FALSE	0.664823	0.015873	1	0.541326	1.84732
galGal6	negative_regulation_of_response_to_external_stimulus	FALSE	0.664981	0.031746	2	1.43065	1.39797
galGal6	nucleosome_organization	FALSE	0.665725	0.015873	1	0.54777	1.82558
galGal6	modulation_of_chemical_synaptic_transmission	FALSE	0.665725	0.047619	3	2.36508	1.26846
galGal6	positive_regulation_of_endocytosis	FALSE	0.665725	0.015873	1	0.54777	1.82558
galGal6	heart_process	FALSE	0.665725	0.031746	2	1.43709	1.3917
galGal6	organophosphate_metabolic_process	FALSE	0.665725	0.111111	7	6.16725	1.13503
galGal6	positive_regulation_of_ERK1_and_ERK2_cascade	FALSE	0.665725	0.015873	1	0.54777	1.82558
galGal6	regulation_of_receptor-mediated_endocytosis	FALSE	0.665725	0.015873	1	0.54777	1.82558
galGal6	single-stranded_DNA_binding	FALSE	0.665725	0.015873	1	0.54777	1.82558
galGal6	hemostasis	FALSE	0.666988	0.031746	2	1.44354	1.38549
galGal6	negative_regulation_of_sequestering_of_calcium_ion	FALSE	0.667686	0.015873	1	0.554214	1.80436
galGal6	lipid_metabolic_process	FALSE	0.667686	0.047619	3	2.37797	1.26158
galGal6	glycerolipid_biosynthetic_process	FALSE	0.667686	0.031746	2	1.44998	1.37933
galGal6	regulation_of_dendrite_morphogenesis	FALSE	0.667686	0.015873	1	0.554214	1.80436
galGal6	detoxification	FALSE	0.667686	0.015873	1	0.554214	1.80436
galGal6	oxidoreductase_activity,_acting_on_NAD(P)H	FALSE	0.667686	0.015873	1	0.554214	1.80436
galGal6	positive_regulation_of_axonogenesis	FALSE	0.670697	0.015873	1	0.560659	1.78362
galGal6	regulation_of_sequestering_of_calcium_ion	FALSE	0.670697	0.015873	1	0.560659	1.78362
galGal6	unfolded_protein_binding	FALSE	0.670697	0.015873	1	0.560659	1.78362
galGal6	positive_regulation_of_organelle_assembly	FALSE	0.670697	0.015873	1	0.560659	1.78362
galGal6	female_sex_differentiation	FALSE	0.670697	0.015873	1	0.560659	1.78362
galGal6	mitotic_cell_cycle_phase_transition	FALSE	0.672621	0.0634921	4	3.35106	1.19365
galGal6	enzyme_regulator_activity	FALSE	0.672775	0.0952381	6	5.27148	1.1382
galGal6	positive_regulation_of_GTPase_activity	FALSE	0.673052	0.031746	2	1.46931	1.36118
galGal6	regulation_of_organ_growth	FALSE	0.673647	0.015873	1	0.567103	1.76335
galGal6	Z_disc	FALSE	0.673647	0.015873	1	0.567103	1.76335
galGal6	telencephalon_development	FALSE	0.673695	0.031746	2	1.47576	1.35524
galGal6	neuron_projection_guidance	FALSE	0.673695	0.031746	2	1.47576	1.35524
galGal6	G1/S_transition_of_mitotic_cell_cycle	FALSE	0.673695	0.031746	2	1.47576	1.35524
galGal6	B_cell_differentiation	FALSE	0.67665	0.015873	1	0.573547	1.74353
galGal6	cellular_chemical_homeostasis	FALSE	0.67665	0.0634921	4	3.37684	1.18454
galGal6	regulation_of_gene_silencing_by_miRNA	FALSE	0.679923	0.015873	1	0.579992	1.72416
galGal6	regulation_of_coenzyme_metabolic_process	FALSE	0.679923	0.015873	1	0.579992	1.72416
galGal6	viral_genome_replication	FALSE	0.679923	0.015873	1	0.579992	1.72416
galGal6	cytoskeleton-dependent_cytokinesis	FALSE	0.679923	0.015873	1	0.579992	1.72416
galGal6	neutrophil_degranulation	FALSE	0.680244	0.047619	3	2.44241	1.2283
galGal6	regulation_of_small_molecule_metabolic_process	FALSE	0.680244	0.047619	3	2.44241	1.2283
galGal6	neutrophil_activation_involved_in_immune_response	FALSE	0.680244	0.047619	3	2.44241	1.2283
galGal6	regulation_of_actin_filament_organization	FALSE	0.681116	0.031746	2	1.50153	1.33197
galGal6	postsynaptic_density	FALSE	0.681116	0.031746	2	1.50153	1.33197
galGal6	sequestering_of_calcium_ion	FALSE	0.681581	0.015873	1	0.586436	1.70522
galGal6	maintenance_of_location_in_cell	FALSE	0.681581	0.015873	1	0.586436	1.70522
galGal6	blood_circulation	FALSE	0.681684	0.047619	3	2.4553	1.22185
galGal6	carboxylic_acid_catabolic_process	FALSE	0.681684	0.031746	2	1.50798	1.32628
galGal6	organic_acid_catabolic_process	FALSE	0.681684	0.031746	2	1.50798	1.32628
galGal6	neuron_differentiation	FALSE	0.68176	0.126984	8	7.29501	1.09664
galGal6	regulation_of_stress_fiber_assembly	FALSE	0.682631	0.015873	1	0.592881	1.68668
galGal6	negative_regulation_of_transmembrane_transport	FALSE	0.682631	0.015873	1	0.592881	1.68668
galGal6	chondrocyte_differentiation	FALSE	0.682631	0.015873	1	0.592881	1.68668
galGal6	phospholipid_biosynthetic_process	FALSE	0.682631	0.031746	2	1.51442	1.32063
galGal6	Ras_protein_signal_transduction	FALSE	0.683455	0.047619	3	2.46819	1.21547
galGal6	cell_death_in_response_to_oxidative_stress	FALSE	0.684184	0.015873	1	0.599325	1.66854
galGal6	regulation_of_gene_silencing_by_RNA	FALSE	0.684184	0.015873	1	0.599325	1.66854
galGal6	tube_closure	FALSE	0.684184	0.015873	1	0.599325	1.66854
galGal6	axon_guidance	FALSE	0.684184	0.031746	2	1.52087	1.31504
galGal6	regulation_of_posttranscriptional_gene_silencing	FALSE	0.684184	0.015873	1	0.599325	1.66854
galGal6	regulation_of_extent_of_cell_growth	FALSE	0.684184	0.015873	1	0.599325	1.66854
galGal6	neutrophil_activation	FALSE	0.686785	0.047619	3	2.48752	1.20602
galGal6	regulation_of_cellular_response_to_heat	FALSE	0.686785	0.015873	1	0.605769	1.65079
galGal6	carbohydrate_transmembrane_transport	FALSE	0.686785	0.015873	1	0.605769	1.65079
galGal6	nuclear_body	FALSE	0.686785	0.031746	2	1.53376	1.30399
galGal6	neural_tube_closure	FALSE	0.686785	0.015873	1	0.605769	1.65079
galGal6	regulation_of_neurotransmitter_secretion	FALSE	0.68878	0.015873	1	0.612214	1.63342
galGal6	granulocyte_activation	FALSE	0.68878	0.047619	3	2.50041	1.1998
galGal6	cell-cell_junction_assembly	FALSE	0.68878	0.015873	1	0.612214	1.63342
galGal6	lipid_catabolic_process	FALSE	0.68878	0.031746	2	1.54664	1.29312
galGal6	muscle_contraction	FALSE	0.68878	0.031746	2	1.54664	1.29312
galGal6	positive_regulation_of_chemotaxis	FALSE	0.68878	0.015873	1	0.612214	1.63342
galGal6	regulation_of_mitotic_cell_cycle_phase_transition	FALSE	0.691409	0.047619	3	2.5133	1.19365
galGal6	organic_acid_transport	FALSE	0.693457	0.031746	2	1.55953	1.28243
galGal6	cell_cycle_G1/S_phase_transition	FALSE	0.693457	0.031746	2	1.55953	1.28243
galGal6	maintenance_of_protein_location	FALSE	0.693711	0.015873	1	0.625102	1.59974
galGal6	regulation_of_actin_filament_bundle_assembly	FALSE	0.693711	0.015873	1	0.625102	1.59974
galGal6	calcium_ion_transmembrane_import_into_cytosol	FALSE	0.693711	0.015873	1	0.625102	1.59974
galGal6	establishment_of_protein_localization_to_organelle	FALSE	0.693711	0.0634921	4	3.49928	1.14309
galGal6	ERAD_pathway	FALSE	0.693711	0.015873	1	0.625102	1.59974
galGal6	regulation_of_actomyosin_structure_organization	FALSE	0.693711	0.015873	1	0.625102	1.59974
galGal6	vesicle-mediated_transport_to_the_plasma_membrane	FALSE	0.693711	0.015873	1	0.625102	1.59974
galGal6	nucleobase-containing_compound_transport	FALSE	0.695427	0.031746	2	1.57242	1.27192
galGal6	mitotic_cell_cycle	FALSE	0.695842	0.015873	1	0.631547	1.58341
galGal6	cell_cycle_phase_transition	FALSE	0.695842	0.0634921	4	3.51862	1.13681
galGal6	cadherin_binding	FALSE	0.695842	0.031746	2	1.57887	1.26673
galGal6	lipid_phosphorylation	FALSE	0.695842	0.015873	1	0.631547	1.58341
galGal6	regulation_of_cell_cycle_process	FALSE	0.695842	0.0793651	5	4.49171	1.11316
galGal6	neutrophil_mediated_immunity	FALSE	0.69761	0.047619	3	2.55196	1.17557
galGal6	peroxisome	FALSE	0.698433	0.015873	1	0.637991	1.56742
galGal6	positive_regulation_of_cell-substrate_adhesion	FALSE	0.698433	0.015873	1	0.637991	1.56742
galGal6	sexual_reproduction	FALSE	0.698433	0.0634921	4	3.53151	1.13266
galGal6	response_to_organophosphorus	FALSE	0.701816	0.015873	1	0.644435	1.55175
galGal6	cellular_carbohydrate_metabolic_process	FALSE	0.701816	0.031746	2	1.5982	1.25141
galGal6	positive_regulation_of_protein_binding	FALSE	0.701816	0.015873	1	0.644435	1.55175
galGal6	regulation_of_transmembrane_transport	FALSE	0.702506	0.047619	3	2.57774	1.16381
galGal6	carboxylic_acid_metabolic_process	FALSE	0.702506	0.0952381	6	5.52281	1.0864
galGal6	sensory_organ_development	FALSE	0.702506	0.047619	3	2.57774	1.16381
galGal6	late_endosome_membrane	FALSE	0.70405	0.015873	1	0.65088	1.53638
galGal6	focal_adhesion_assembly	FALSE	0.70405	0.015873	1	0.65088	1.53638
galGal6	regulation_of_type_I_interferon_production	FALSE	0.706785	0.015873	1	0.657324	1.52132
galGal6	cardiac_septum_development	FALSE	0.706785	0.015873	1	0.657324	1.52132
galGal6	negative_regulation_of_cell_cycle_G1/S_phase_transition	FALSE	0.706785	0.015873	1	0.657324	1.52132
galGal6	chromatin	FALSE	0.706785	0.015873	1	0.657324	1.52132
galGal6	viral_life_cycle	FALSE	0.708237	0.031746	2	1.62398	1.23154
galGal6	neural_tube_formation	FALSE	0.709471	0.015873	1	0.663768	1.50655
galGal6	cardiac_ventricle_development	FALSE	0.709471	0.015873	1	0.663768	1.50655
galGal6	leukocyte_degranulation	FALSE	0.709471	0.047619	3	2.60996	1.14944
galGal6	regulation_of_cell_junction_assembly	FALSE	0.71266	0.015873	1	0.670213	1.49206
galGal6	adenylate_cyclase-modulating_G_protein-coupled_receptor_signaling_pathway	FALSE	0.71266	0.015873	1	0.670213	1.49206
galGal6	sensory_perception_of_mechanical_stimulus	FALSE	0.71266	0.015873	1	0.670213	1.49206
galGal6	lipid_homeostasis	FALSE	0.71415	0.015873	1	0.676657	1.47785
galGal6	regulation_of_glucose_metabolic_process	FALSE	0.71415	0.015873	1	0.676657	1.47785
galGal6	regulation_of_cell_morphogenesis	FALSE	0.71415	0.047619	3	2.63574	1.1382
galGal6	myeloid_cell_activation_involved_in_immune_response	FALSE	0.71415	0.047619	3	2.63574	1.1382
galGal6	positive_regulation_of_small_molecule_metabolic_process	FALSE	0.71415	0.015873	1	0.676657	1.47785
galGal6	microtubule_polymerization_or_depolymerization	FALSE	0.71415	0.015873	1	0.676657	1.47785
galGal6	intrinsic_apoptotic_signaling_pathway	FALSE	0.716197	0.031746	2	1.6562	1.20758
galGal6	regulation_of_nucleotide_biosynthetic_process	FALSE	0.717245	0.015873	1	0.683101	1.46391
galGal6	receptor_complex	FALSE	0.717245	0.015873	1	0.683101	1.46391
galGal6	response_to_endoplasmic_reticulum_stress	FALSE	0.717527	0.031746	2	1.66264	1.2029
galGal6	lipid_biosynthetic_process	FALSE	0.718131	0.0634921	4	3.6475	1.09664
galGal6	channel_regulator_activity	FALSE	0.719192	0.015873	1	0.689546	1.45023
galGal6	G_protein-coupled_receptor_signaling_pathway,_coupled_to_cyclic_nucleotide_second_messenger	FALSE	0.719192	0.015873	1	0.689546	1.45023
galGal6	polyol_metabolic_process	FALSE	0.719192	0.015873	1	0.689546	1.45023
galGal6	protein_complex_oligomerization	FALSE	0.719595	0.047619	3	2.66796	1.12445
galGal6	epithelial_tube_morphogenesis	FALSE	0.719595	0.031746	2	1.67553	1.19365
galGal6	regulation_of_cell_cycle_phase_transition	FALSE	0.719595	0.047619	3	2.66796	1.12445
galGal6	positive_regulation_of_lipid_metabolic_process	FALSE	0.720885	0.015873	1	0.69599	1.4368
galGal6	neurotransmitter_metabolic_process	FALSE	0.720885	0.015873	1	0.69599	1.4368
galGal6	negative_regulation_of_cellular_component_movement	FALSE	0.720885	0.031746	2	1.68198	1.18908
galGal6	regulation_of_cell_cycle	FALSE	0.720908	0.111111	7	6.66346	1.05051
galGal6	cardiac_chamber_morphogenesis	FALSE	0.724054	0.015873	1	0.702435	1.42362
galGal6	ATP_generation_from_ADP	FALSE	0.725868	0.015873	1	0.708879	1.41068
galGal6	glycolytic_process	FALSE	0.725868	0.015873	1	0.708879	1.41068
galGal6	branching_morphogenesis_of_an_epithelial_tube	FALSE	0.725868	0.015873	1	0.708879	1.41068
galGal6	negative_regulation_of_locomotion	FALSE	0.725868	0.031746	2	1.70131	1.17557
galGal6	negative_regulation_of_protein-containing_complex_assembly	FALSE	0.725868	0.015873	1	0.708879	1.41068
galGal6	protein_phosphorylation	FALSE	0.727354	0.047619	3	2.70663	1.10839
galGal6	second-messenger-mediated_signaling	FALSE	0.727557	0.031746	2	1.70775	1.17113
galGal6	platelet_activation	FALSE	0.727639	0.015873	1	0.715323	1.39797
galGal6	phosphoprotein_phosphatase_activity	FALSE	0.727639	0.015873	1	0.715323	1.39797
galGal6	response_to_purine-containing_compound	FALSE	0.727639	0.015873	1	0.715323	1.39797
galGal6	biological_process	FALSE	0.728228	0.031746	2	1.7142	1.16673
galGal6	calcium_ion_transport_into_cytosol	FALSE	0.728271	0.015873	1	0.721768	1.38549
galGal6	purine_nucleoside_bisphosphate_metabolic_process	FALSE	0.728271	0.015873	1	0.721768	1.38549
galGal6	negative_regulation_of_ion_transport	FALSE	0.728271	0.015873	1	0.721768	1.38549
galGal6	nucleoside_bisphosphate_metabolic_process	FALSE	0.728271	0.015873	1	0.721768	1.38549
galGal6	regulation_of_cell_differentiation	FALSE	0.728271	0.142857	9	8.73854	1.02992
galGal6	regulation_of_leukocyte_migration	FALSE	0.728271	0.015873	1	0.721768	1.38549
galGal6	regulation_of_neuron_differentiation	FALSE	0.729414	0.0634921	4	3.73773	1.07017
galGal6	positive_regulation_of_locomotion	FALSE	0.729414	0.047619	3	2.73241	1.09793
galGal6	cell-substrate_junction_assembly	FALSE	0.730507	0.015873	1	0.728212	1.37323
galGal6	adherens_junction_assembly	FALSE	0.730507	0.015873	1	0.728212	1.37323
galGal6	phosphatase_activity	FALSE	0.731152	0.015873	1	0.734656	1.36118
galGal6	spermatid_differentiation	FALSE	0.731152	0.015873	1	0.734656	1.36118
galGal6	regulation_of_gene_silencing	FALSE	0.731152	0.015873	1	0.734656	1.36118
galGal6	myeloid_leukocyte_mediated_immunity	FALSE	0.731152	0.047619	3	2.75174	1.09022
galGal6	regulation_of_metal_ion_transport	FALSE	0.731152	0.031746	2	1.73998	1.14944
galGal6	embryonic_epithelial_tube_formation	FALSE	0.731152	0.015873	1	0.734656	1.36118
galGal6	spermatid_development	FALSE	0.731152	0.015873	1	0.734656	1.36118
galGal6	cellular_response_to_oxidative_stress	FALSE	0.731701	0.031746	2	1.75286	1.14099
galGal6	regulation_of_ATP_metabolic_process	FALSE	0.731701	0.015873	1	0.741101	1.34934
galGal6	regulation_of_phosphate_metabolic_process	FALSE	0.731701	0.142857	9	8.80299	1.02238
galGal6	regulation_of_MAPK_cascade	FALSE	0.731701	0.0634921	4	3.77639	1.05921
galGal6	nephron_development	FALSE	0.731701	0.015873	1	0.741101	1.34934
galGal6	vascular_process_in_circulatory_system	FALSE	0.731701	0.015873	1	0.741101	1.34934
galGal6	early_endosome_membrane	FALSE	0.731701	0.015873	1	0.741101	1.34934
galGal6	ligase_activity	FALSE	0.731701	0.015873	1	0.741101	1.34934
galGal6	regulation_of_phosphorus_metabolic_process	FALSE	0.731764	0.142857	9	8.80943	1.02163
galGal6	plasma_membrane_bounded_cell_projection_morphogenesis	FALSE	0.732519	0.0634921	4	3.78284	1.05741
galGal6	meiotic_nuclear_division	FALSE	0.733698	0.015873	1	0.747545	1.33771
galGal6	positive_regulation_of_neurogenesis	FALSE	0.735686	0.047619	3	2.78396	1.0776
galGal6	cerebral_cortex_development	FALSE	0.736206	0.015873	1	0.753989	1.32628
galGal6	regulation_of_cellular_component_organization	FALSE	0.736206	0.206349	13	12.8629	1.01066
galGal6	cell_projection_morphogenesis	FALSE	0.736206	0.0634921	4	3.80217	1.05203
galGal6	lymphocyte_activation	FALSE	0.737885	0.047619	3	2.79685	1.07264
galGal6	regulation_of_cellular_carbohydrate_metabolic_process	FALSE	0.73889	0.015873	1	0.760434	1.31504
galGal6	epithelial_cell_differentiation	FALSE	0.738973	0.047619	3	2.80329	1.07017
galGal6	phosphate-containing_compound_metabolic_process	FALSE	0.739977	0.253968	16	15.9047	1.00599
galGal6	myeloid_leukocyte_migration	FALSE	0.741429	0.015873	1	0.766878	1.30399
galGal6	transmembrane_receptor_protein_tyrosine_kinase_signaling_pathway	FALSE	0.743462	0.0634921	4	3.84083	1.04144
galGal6	epithelial_tube_formation	FALSE	0.744475	0.015873	1	0.773322	1.29312
galGal6	dephosphorylation	FALSE	0.744888	0.047619	3	2.82907	1.06042
galGal6	generation_of_neurons	FALSE	0.746341	0.126984	8	7.91367	1.01091
galGal6	positive_regulation_of_vasculature_development	FALSE	0.748819	0.015873	1	0.786211	1.27192
galGal6	regulation_of_neurotransmitter_transport	FALSE	0.748819	0.015873	1	0.786211	1.27192
galGal6	animal_organ_development	FALSE	0.748819	0.238095	15	14.9896	1.0007
galGal6	Golgi_organization	FALSE	0.748819	0.015873	1	0.786211	1.27192
galGal6	cyclic-nucleotide-mediated_signaling	FALSE	0.748819	0.015873	1	0.786211	1.27192
galGal6	protein-containing_complex_binding	FALSE	0.74905	0.031746	2	1.82375	1.09664
galGal6	vesicle	FALSE	0.74905	0.015873	1	0.792655	1.26158
galGal6	mRNA-containing_ribonucleoprotein_complex_export_from_nucleus	FALSE	0.74905	0.015873	1	0.792655	1.26158
galGal6	regulation_of_muscle_cell_differentiation	FALSE	0.74905	0.015873	1	0.792655	1.26158
galGal6	regulation_of_intracellular_signal_transduction	FALSE	0.74905	0.142857	9	8.97054	1.00328
galGal6	negative_regulation_of_cellular_response_to_growth_factor_stimulus	FALSE	0.74905	0.015873	1	0.792655	1.26158
galGal6	mRNA_export_from_nucleus	FALSE	0.74905	0.015873	1	0.792655	1.26158
galGal6	enzyme_activator_activity	FALSE	0.750008	0.047619	3	2.86774	1.04612
galGal6	regulation_of_regulated_secretory_pathway	FALSE	0.750292	0.015873	1	0.7991	1.25141
galGal6	cell-cell_junction_organization	FALSE	0.750292	0.015873	1	0.7991	1.25141
galGal6	leukocyte_chemotaxis	FALSE	0.750292	0.015873	1	0.7991	1.25141
galGal6	endomembrane_system	FALSE	0.750292	0.015873	1	0.7991	1.25141
galGal6	cell_part_morphogenesis	FALSE	0.75038	0.0634921	4	3.90528	1.02425
galGal6	negative_regulation_of_intracellular_signal_transduction	FALSE	0.750936	0.047619	3	2.88063	1.04144
galGal6	organophosphate_biosynthetic_process	FALSE	0.754697	0.0634921	4	3.92461	1.01921
galGal6	striated_muscle_contraction	FALSE	0.754886	0.015873	1	0.811989	1.23154
galGal6	cell_cortex	FALSE	0.754886	0.015873	1	0.811989	1.23154
galGal6	ciliary_basal_body	FALSE	0.754886	0.015873	1	0.811989	1.23154
galGal6	negative_regulation_of_mitotic_cell_cycle	FALSE	0.75639	0.031746	2	1.86886	1.07017
galGal6	nucleus_organization	FALSE	0.75639	0.015873	1	0.818433	1.22185
galGal6	protein_homodimerization_activity	FALSE	0.75639	0.047619	3	2.91285	1.02992
galGal6	mitochondrial_matrix	FALSE	0.75639	0.031746	2	1.86886	1.07017
galGal6	postsynaptic_membrane	FALSE	0.75639	0.015873	1	0.818433	1.22185
galGal6	meiotic_cell_cycle_process	FALSE	0.756629	0.015873	1	0.824877	1.2123
galGal6	synapse_assembly	FALSE	0.756629	0.015873	1	0.824877	1.2123
galGal6	extracellular_matrix	FALSE	0.756629	0.015873	1	0.824877	1.2123
galGal6	hemopoiesis	FALSE	0.756629	0.0634921	4	3.95039	1.01256
galGal6	gene_silencing_by_miRNA	FALSE	0.756629	0.015873	1	0.824877	1.2123
galGal6	adherens_junction	FALSE	0.756629	0.015873	1	0.824877	1.2123
galGal6	cellular_response_to_heat	FALSE	0.757987	0.015873	1	0.831322	1.2029
galGal6	regulation_of_epithelial_cell_proliferation	FALSE	0.757987	0.031746	2	1.8882	1.05921
galGal6	cellular_component_morphogenesis	FALSE	0.757987	0.0952381	6	6.03191	0.994709
galGal6	positive_regulation_of_neuron_projection_development	FALSE	0.757987	0.031746	2	1.8882	1.05921
galGal6	regulation_of_purine_nucleotide_metabolic_process	FALSE	0.757987	0.015873	1	0.831322	1.2029
galGal6	cell_morphogenesis_involved_in_differentiation	FALSE	0.759784	0.0634921	4	3.98261	1.00437
galGal6	regulation_of_nucleotide_metabolic_process	FALSE	0.761969	0.015873	1	0.84421	1.18454
galGal6	pattern_specification_process	FALSE	0.761969	0.031746	2	1.90753	1.04848
galGal6	intracellular_signal_transduction	FALSE	0.761969	0.206349	13	13.1851	0.985958
galGal6	cell_maturation	FALSE	0.761969	0.015873	1	0.84421	1.18454
galGal6	positive_regulation_of_stress-activated_protein_kinase_signaling_cascade	FALSE	0.761969	0.015873	1	0.84421	1.18454
galGal6	central_nervous_system_development	FALSE	0.76409	0.0793651	5	5.04593	0.990898
galGal6	hematopoietic_progenitor_cell_differentiation	FALSE	0.766084	0.015873	1	0.857099	1.16673
galGal6	cell_surface_receptor_signaling_pathway	FALSE	0.766084	0.206349	13	13.2303	0.982596
galGal6	positive_regulation_of_canonical_Wnt_signaling_pathway	FALSE	0.766084	0.015873	1	0.857099	1.16673
galGal6	regulation_of_supramolecular_fiber_organization	FALSE	0.766084	0.031746	2	1.92686	1.03796
galGal6	positive_regulation_of_multicellular_organismal_process	FALSE	0.766084	0.126984	8	8.13922	0.982895
galGal6	neuron_development	FALSE	0.768129	0.0952381	6	6.10925	0.982118
galGal6	tube_development	FALSE	0.771089	0.0793651	5	5.09104	0.982118
galGal6	regulation_of_extrinsic_apoptotic_signaling_pathway	FALSE	0.771697	0.015873	1	0.869988	1.14944
galGal6	cytokine-mediated_signaling_pathway	FALSE	0.771723	0.047619	3	3.00951	0.996839
galGal6	morphogenesis_of_a_branching_epithelium	FALSE	0.773101	0.015873	1	0.876432	1.14099
galGal6	morphogenesis_of_embryonic_epithelium	FALSE	0.773101	0.015873	1	0.876432	1.14099
galGal6	myeloid_leukocyte_activation	FALSE	0.773101	0.047619	3	3.01596	0.994709
galGal6	regulation_of_actin_filament_polymerization	FALSE	0.775016	0.015873	1	0.882876	1.13266
galGal6	post-transcriptional_gene_silencing_by_RNA	FALSE	0.775016	0.015873	1	0.882876	1.13266
galGal6	positive_regulation_of_nervous_system_development	FALSE	0.775016	0.047619	3	3.02885	0.990476
galGal6	T_cell_activation	FALSE	0.776168	0.031746	2	1.97197	1.01421
galGal6	regulation_of_endothelial_cell_migration	FALSE	0.777444	0.015873	1	0.889321	1.12445
galGal6	tube_formation	FALSE	0.778755	0.015873	1	0.895765	1.11636
galGal6	cell_division	FALSE	0.778755	0.031746	2	1.98486	1.00763
galGal6	response_to_corticosteroid	FALSE	0.778755	0.015873	1	0.895765	1.11636
galGal6	cellular_response_to_metal_ion	FALSE	0.778755	0.015873	1	0.895765	1.11636
galGal6	alcohol_biosynthetic_process	FALSE	0.779493	0.015873	1	0.902209	1.10839
galGal6	pyridine-containing_compound_biosynthetic_process	FALSE	0.779493	0.015873	1	0.902209	1.10839
galGal6	neuron_migration	FALSE	0.779493	0.015873	1	0.902209	1.10839
galGal6	regulation_of_dendrite_development	FALSE	0.779493	0.015873	1	0.902209	1.10839
galGal6	positive_regulation_of_cell_development	FALSE	0.779493	0.047619	3	3.06107	0.98005
galGal6	hematopoietic_or_lymphoid_organ_development	FALSE	0.780307	0.0634921	4	4.13083	0.968328
galGal6	cellular_protein_catabolic_process	FALSE	0.780307	0.0634921	4	4.13083	0.968328
galGal6	regulation_of_reactive_oxygen_species_metabolic_process	FALSE	0.780603	0.015873	1	0.908654	1.10053
galGal6	regulation_of_anatomical_structure_morphogenesis	FALSE	0.780603	0.0793651	5	5.1877	0.963817
galGal6	positive_regulation_of_synaptic_transmission	FALSE	0.780603	0.015873	1	0.908654	1.10053
galGal6	dendrite_morphogenesis	FALSE	0.781969	0.015873	1	0.915098	1.09278
galGal6	cellular_response_to_organonitrogen_compound	FALSE	0.781969	0.047619	3	3.08685	0.971866
galGal6	ribonucleoprotein_complex_export_from_nucleus	FALSE	0.781969	0.015873	1	0.915098	1.09278
galGal6	regulation_of_organelle_organization	FALSE	0.782608	0.111111	7	7.28856	0.960409
galGal6	chromatin_remodeling	FALSE	0.784245	0.015873	1	0.921543	1.08514
galGal6	respiratory_tube_development	FALSE	0.786494	0.015873	1	0.927987	1.0776
galGal6	cardiac_chamber_development	FALSE	0.786494	0.015873	1	0.927987	1.0776
galGal6	limb_development	FALSE	0.788715	0.015873	1	0.934431	1.07017
galGal6	nucleoside_diphosphate_metabolic_process	FALSE	0.788715	0.015873	1	0.934431	1.07017
galGal6	MAP_kinase_activity	FALSE	0.790463	0.031746	2	2.07508	0.963817
galGal6	establishment_of_protein_localization_to_membrane	FALSE	0.790463	0.031746	2	2.07508	0.963817
galGal6	regulation_of_lipid_biosynthetic_process	FALSE	0.790463	0.015873	1	0.94732	1.05561
galGal6	calcium-mediated_signaling	FALSE	0.790463	0.015873	1	0.94732	1.05561
galGal6	vacuole_organization	FALSE	0.790463	0.015873	1	0.953764	1.04848
galGal6	metal_ion_binding	FALSE	0.790463	0.206349	13	13.5654	0.958323
galGal6	apoptotic_process	FALSE	0.790463	0.142857	9	9.46676	0.950695
galGal6	neurogenesis	FALSE	0.790463	0.126984	8	8.39055	0.953454
galGal6	cartilage_development	FALSE	0.790463	0.015873	1	0.940876	1.06284
galGal6	morphogenesis_of_a_branching_structure	FALSE	0.790463	0.015873	1	0.953764	1.04848
galGal6	regulation_of_ion_transmembrane_transport	FALSE	0.790463	0.031746	2	2.06864	0.96682
galGal6	protein_import_into_nucleus	FALSE	0.790463	0.015873	1	0.953764	1.04848
galGal6	RNA_export_from_nucleus	FALSE	0.790463	0.015873	1	0.953764	1.04848
galGal6	ATP_biosynthetic_process	FALSE	0.790463	0.015873	1	0.94732	1.05561
galGal6	adherens_junction_organization	FALSE	0.790463	0.015873	1	0.953764	1.04848
galGal6	regulation_of_insulin_secretion	FALSE	0.790463	0.015873	1	0.94732	1.05561
galGal6	mitotic_cell_cycle_checkpoint	FALSE	0.790463	0.015873	1	0.940876	1.06284
galGal6	regulation_of_cell_communication	FALSE	0.790658	0.253968	16	16.6393	0.961578
galGal6	positive_regulation_of_cell_morphogenesis_involved_in_differentiation	FALSE	0.790829	0.015873	1	0.960209	1.04144
galGal6	leukocyte_activation_involved_in_immune_response	FALSE	0.790829	0.047619	3	3.17062	0.946187
galGal6	cellular_amino_acid_metabolic_process	FALSE	0.794657	0.031746	2	2.09441	0.954921
galGal6	positive_regulation_of_developmental_growth	FALSE	0.795499	0.015873	1	0.973097	1.02765
galGal6	membrane_raft	FALSE	0.795499	0.015873	1	0.973097	1.02765
galGal6	neural_tube_development	FALSE	0.797527	0.015873	1	0.979542	1.02089
galGal6	regulation_of_actin_polymerization_or_depolymerization	FALSE	0.797527	0.015873	1	0.979542	1.02089
galGal6	negative_regulation_of_cellular_protein_metabolic_process	FALSE	0.798216	0.0793651	5	5.35526	0.933662
galGal6	negative_regulation_of_cell_cycle_process	FALSE	0.798216	0.031746	2	2.11375	0.946187
galGal6	regulation_of_actin_filament_length	FALSE	0.798989	0.015873	1	0.985986	1.01421
galGal6	steroid_biosynthetic_process	FALSE	0.799886	0.015873	1	0.99243	1.00763
galGal6	cytokinesis	FALSE	0.799886	0.015873	1	0.99243	1.00763
galGal6	negative_regulation_of_canonical_Wnt_signaling_pathway	FALSE	0.799886	0.015873	1	0.99243	1.00763
galGal6	mRNA_binding	FALSE	0.799886	0.015873	1	0.99243	1.00763
galGal6	apoptotic_signaling_pathway	FALSE	0.800841	0.047619	3	3.24151	0.925495
galGal6	spindle	FALSE	0.800841	0.015873	1	0.998875	1.00113
galGal6	mRNA_catabolic_process	FALSE	0.800841	0.031746	2	2.13953	0.934787
galGal6	cell_differentiation	FALSE	0.800841	0.047619	3	3.23507	0.927338
galGal6	regulation_of_phosphatase_activity	FALSE	0.800841	0.015873	1	0.998875	1.00113
galGal6	ameboidal-type_cell_migration	FALSE	0.80107	0.031746	2	2.14597	0.93198
galGal6	negative_regulation_of_phosphate_metabolic_process	FALSE	0.80107	0.047619	3	3.24795	0.923658
galGal6	phosphatidylinositol-mediated_signaling	FALSE	0.80107	0.015873	1	1.00532	0.994709
galGal6	negative_regulation_of_phosphorus_metabolic_process	FALSE	0.80107	0.047619	3	3.24795	0.923658
galGal6	respiratory_system_development	FALSE	0.806459	0.015873	1	1.01821	0.982118
galGal6	protein-containing_complex_assembly	FALSE	0.807553	0.142857	9	9.65364	0.932291
galGal6	nervous_system_development	FALSE	0.810486	0.174603	11	11.7867	0.933253
galGal6	myeloid_leukocyte_differentiation	FALSE	0.810486	0.015873	1	1.03754	0.963817
galGal6	hormone_metabolic_process	FALSE	0.810486	0.015873	1	1.04399	0.957868
galGal6	regulation_of_cell_cycle_G1/S_phase_transition	FALSE	0.810486	0.015873	1	1.03754	0.963817
galGal6	positive_regulation_of_cell_communication	FALSE	0.810486	0.126984	8	8.65477	0.924346
galGal6	gonad_development	FALSE	0.810486	0.015873	1	1.0311	0.969841
galGal6	regulation_of_mRNA_stability	FALSE	0.810486	0.015873	1	1.04399	0.957868
galGal6	telomere_maintenance	FALSE	0.810486	0.015873	1	1.03754	0.963817
galGal6	phosphorylation	FALSE	0.810486	0.174603	11	11.7545	0.935812
galGal6	pallium_development	FALSE	0.810486	0.015873	1	1.04399	0.957868
galGal6	carbohydrate_metabolic_process	FALSE	0.810486	0.015873	1	1.03754	0.963817
galGal6	B_cell_activation	FALSE	0.810486	0.015873	1	1.04399	0.957868
galGal6	ATPase_activity	FALSE	0.810486	0.015873	1	1.03754	0.963817
galGal6	regulation_of_synaptic_plasticity	FALSE	0.811969	0.015873	1	1.05043	0.951991
galGal6	nuclear_division	FALSE	0.811969	0.031746	2	2.21041	0.904808
galGal6	ATP_binding	FALSE	0.811969	0.0952381	6	6.57324	0.912792
galGal6	regulation_of_RNA_stability	FALSE	0.812898	0.015873	1	1.05687	0.946187
galGal6	immune_system_development	FALSE	0.812898	0.0634921	4	4.43372	0.902178
galGal6	development_of_primary_sexual_characteristics	FALSE	0.812898	0.015873	1	1.05687	0.946187
galGal6	in_utero_embryonic_development	FALSE	0.81407	0.015873	1	1.06332	0.940452
galGal6	telomere_organization	FALSE	0.81407	0.015873	1	1.06332	0.940452
galGal6	response_to_heat	FALSE	0.81407	0.015873	1	1.06332	0.940452
galGal6	regulation_of_peptide_hormone_secretion	FALSE	0.816293	0.015873	1	1.06976	0.934787
galGal6	positive_regulation_of_intracellular_protein_transport	FALSE	0.817957	0.015873	1	1.07621	0.929189
galGal6	cellular_response_to_inorganic_substance	FALSE	0.817957	0.015873	1	1.07621	0.929189
galGal6	negative_regulation_of_cell_differentiation	FALSE	0.819599	0.047619	3	3.38329	0.886712
galGal6	nucleoside_phosphate_catabolic_process	FALSE	0.819599	0.015873	1	1.08265	0.923658
galGal6	cellular_response_to_nitrogen_compound	FALSE	0.819762	0.047619	3	3.38973	0.885026
galGal6	protein_kinase_activity	FALSE	0.819762	0.031746	2	2.26197	0.884186
galGal6	organic_hydroxy_compound_transport	FALSE	0.820248	0.015873	1	1.0891	0.918193
galGal6	neuron_projection_development	FALSE	0.820248	0.0793651	5	5.58725	0.894894
galGal6	regulation_of_neurogenesis	FALSE	0.82066	0.0634921	4	4.5046	0.887981
galGal6	insulin_secretion	FALSE	0.820667	0.015873	1	1.09554	0.912792
galGal6	viral_transcription	FALSE	0.820667	0.015873	1	1.09554	0.912792
galGal6	epithelial_cell_development	FALSE	0.820667	0.015873	1	1.09554	0.912792
galGal6	regulation_of_translation	FALSE	0.82165	0.031746	2	2.2813	0.876693
galGal6	negative_regulation_of_Wnt_signaling_pathway	FALSE	0.821707	0.015873	1	1.10198	0.907454
galGal6	regulation_of_mitotic_nuclear_division	FALSE	0.821707	0.015873	1	1.10198	0.907454
galGal6	catalytic_activity	FALSE	0.82376	0.031746	2	2.29419	0.871767
galGal6	negative_regulation_of_protein_modification_process	FALSE	0.825072	0.047619	3	3.44128	0.871767
galGal6	endothelial_cell_migration	FALSE	0.825072	0.015873	1	1.11487	0.896963
galGal6	positive_regulation_of_binding	FALSE	0.825072	0.015873	1	1.11487	0.896963
galGal6	oxidoreductase_activity	FALSE	0.827126	0.031746	2	2.31352	0.864482
galGal6	male_gamete_generation	FALSE	0.82841	0.031746	2	2.31997	0.862081
galGal6	negative_regulation_of_developmental_process	FALSE	0.829884	0.0634921	4	4.58194	0.872994
galGal6	regulation_of_exocytosis	FALSE	0.830347	0.015873	1	1.13421	0.881674
galGal6	carboxylic_acid_biosynthetic_process	FALSE	0.830414	0.031746	2	2.33286	0.857318
galGal6	negative_regulation_of_protein_metabolic_process	FALSE	0.831928	0.0793651	5	5.69681	0.877684
galGal6	bone_development	FALSE	0.832153	0.015873	1	1.14709	0.871767
galGal6	regulation_of_endocytosis	FALSE	0.832153	0.015873	1	1.14709	0.871767
galGal6	organic_acid_biosynthetic_process	FALSE	0.832153	0.031746	2	2.34574	0.852608
galGal6	hydrolase_activity	FALSE	0.832153	0.0952381	6	6.79235	0.883347
galGal6	organonitrogen_compound_catabolic_process	FALSE	0.832354	0.0952381	6	6.79879	0.88251
galGal6	positive_regulation_of_establishment_of_protein_localization	FALSE	0.833241	0.031746	2	2.35863	0.847949
galGal6	tissue_homeostasis	FALSE	0.833241	0.015873	1	1.15354	0.866897
galGal6	fat_cell_differentiation	FALSE	0.833345	0.015873	1	1.15998	0.862081
galGal6	regulation_of_mRNA_catabolic_process	FALSE	0.833345	0.015873	1	1.15998	0.862081
galGal6	regulation_of_protein_polymerization	FALSE	0.833345	0.015873	1	1.15998	0.862081
galGal6	skeletal_system_development	FALSE	0.833345	0.031746	2	2.36508	0.845638
galGal6	identical_protein_binding	FALSE	0.833534	0.0952381	6	6.83101	0.878347
galGal6	cellular_protein-containing_complex_assembly	FALSE	0.833534	0.0793651	5	5.74192	0.870789
galGal6	negative_regulation_of_cell_cycle	FALSE	0.835156	0.047619	3	3.53151	0.849496
galGal6	response_to_nutrient	FALSE	0.836069	0.015873	1	1.17287	0.852608
galGal6	positive_regulation_of_transferase_activity	FALSE	0.837866	0.047619	3	3.55084	0.844871
galGal6	regulation_of_protein-containing_complex_assembly	FALSE	0.837866	0.031746	2	2.40374	0.832035
galGal6	nuclear_membrane	FALSE	0.837866	0.015873	1	1.18576	0.84334
galGal6	germ_cell_development	FALSE	0.837866	0.015873	1	1.17932	0.847949
galGal6	response_to_organic_cyclic_compound	FALSE	0.837866	0.0634921	4	4.69149	0.852608
galGal6	protein-DNA_complex_subunit_organization	FALSE	0.837866	0.015873	1	1.18576	0.84334
galGal6	positive_regulation_of_transport	FALSE	0.837866	0.0634921	4	4.69149	0.852608
galGal6	microtubule_binding	FALSE	0.837866	0.015873	1	1.18576	0.84334
galGal6	DNA_biosynthetic_process	FALSE	0.83787	0.015873	1	1.19221	0.838782
galGal6	cell_chemotaxis	FALSE	0.83787	0.015873	1	1.19221	0.838782
galGal6	kinase_regulator_activity	FALSE	0.839146	0.015873	1	1.19865	0.834272
galGal6	endoplasmic_reticulum_to_Golgi_vesicle-mediated_transport	FALSE	0.839146	0.015873	1	1.19865	0.834272
galGal6	extrinsic_apoptotic_signaling_pathway	FALSE	0.840343	0.015873	1	1.20509	0.829811
galGal6	regulation_of_nuclear_division	FALSE	0.840343	0.015873	1	1.20509	0.829811
galGal6	MAPK_cascade	FALSE	0.840343	0.0634921	4	4.72371	0.846792
galGal6	negative_regulation_of_cell_population_proliferation	FALSE	0.841646	0.047619	3	3.60239	0.83278
galGal6	signal_transduction_by_protein_phosphorylation	FALSE	0.842424	0.0634921	4	4.74304	0.84334
galGal6	cellular_response_to_growth_factor_stimulus	FALSE	0.842424	0.047619	3	3.60884	0.831293
galGal6	multicellular_organism_development	FALSE	0.842807	0.047619	3	3.61528	0.829811
galGal6	regulation_of_epithelial_cell_migration	FALSE	0.843002	0.015873	1	1.22443	0.816708
galGal6	protein_import	FALSE	0.843002	0.015873	1	1.22443	0.816708
galGal6	viral_gene_expression	FALSE	0.843002	0.015873	1	1.22443	0.816708
galGal6	protein_deubiquitination	FALSE	0.844188	0.015873	1	1.23087	0.812432
galGal6	regulation_of_cell_cycle_G2/M_phase_transition	FALSE	0.844188	0.015873	1	1.23087	0.812432
galGal6	regulation_of_cell-substrate_adhesion	FALSE	0.845891	0.015873	1	1.23732	0.808201
galGal6	regulation_of_hormone_secretion	FALSE	0.849381	0.015873	1	1.2502	0.799869
galGal6	posttranscriptional_regulation_of_gene_expression	FALSE	0.849381	0.047619	3	3.66684	0.818144
galGal6	regulation_of_protein_modification_process	FALSE	0.849394	0.126984	8	9.19609	0.869935
galGal6	positive_regulation_of_cell_death	FALSE	0.850974	0.047619	3	3.67973	0.815278
galGal6	peptide_hormone_secretion	FALSE	0.851463	0.015873	1	1.26309	0.791707
galGal6	regulation_of_organelle_assembly	FALSE	0.851463	0.015873	1	1.26309	0.791707
galGal6	organelle_fission	FALSE	0.851734	0.031746	2	2.5133	0.795767
galGal6	positive_regulation_of_intracellular_signal_transduction	FALSE	0.852011	0.0634921	4	4.83971	0.826496
galGal6	connective_tissue_development	FALSE	0.852011	0.015873	1	1.26954	0.787688
galGal6	nucleobase-containing_small_molecule_biosynthetic_process	FALSE	0.852525	0.015873	1	1.28243	0.779772
galGal6	regulation_of_stress-activated_MAPK_cascade	FALSE	0.852525	0.015873	1	1.28243	0.779772
galGal6	regulation_of_cellular_component_movement	FALSE	0.852525	0.0634921	4	4.85904	0.823207
galGal6	sex_differentiation	FALSE	0.852525	0.015873	1	1.28243	0.779772
galGal6	ubiquitin-protein_transferase_activity	FALSE	0.852525	0.015873	1	1.27598	0.78371
galGal6	protein_export_from_nucleus	FALSE	0.852525	0.015873	1	1.27598	0.78371
galGal6	response_to_growth_factor	FALSE	0.852525	0.047619	3	3.7055	0.809607
galGal6	cellular_response_to_toxic_substance	FALSE	0.852868	0.015873	1	1.28887	0.775873
galGal6	regulation_of_stress-activated_protein_kinase_signaling_cascade	FALSE	0.852868	0.015873	1	1.28887	0.775873
galGal6	nucleotide_metabolic_process	FALSE	0.852868	0.047619	3	3.73128	0.804013
galGal6	DNA_conformation_change	FALSE	0.852868	0.015873	1	1.28887	0.775873
galGal6	regulation_of_protein_binding	FALSE	0.854968	0.015873	1	1.30176	0.768191
galGal6	nucleoside_phosphate_metabolic_process	FALSE	0.854968	0.047619	3	3.75706	0.798497
galGal6	cell_cycle_checkpoint	FALSE	0.854968	0.015873	1	1.3082	0.764407
galGal6	positive_regulation_of_cytoskeleton_organization	FALSE	0.854968	0.015873	1	1.30176	0.768191
galGal6	wound_healing	FALSE	0.854968	0.031746	2	2.5713	0.777818
galGal6	positive_regulation_of_response_to_external_stimulus	FALSE	0.854968	0.015873	1	1.30176	0.768191
galGal6	glucose_metabolic_process	FALSE	0.854968	0.015873	1	1.3082	0.764407
galGal6	heart_morphogenesis	FALSE	0.857956	0.015873	1	1.32109	0.756949
galGal6	rRNA_processing	FALSE	0.857956	0.015873	1	1.32109	0.756949
galGal6	positive_regulation_of_cell_motility	FALSE	0.858643	0.031746	2	2.59707	0.770097
galGal6	regulation_of_cell_development	FALSE	0.858643	0.0634921	4	4.94282	0.809255
galGal6	regulation_of_nervous_system_development	FALSE	0.858746	0.0634921	4	4.94926	0.808201
galGal6	endosome_membrane	FALSE	0.859288	0.015873	1	1.33398	0.749636
galGal6	positive_regulation_of_protein_catabolic_process	FALSE	0.859288	0.015873	1	1.33398	0.749636
galGal6	regulation_of_intracellular_transport	FALSE	0.860088	0.031746	2	2.61641	0.764407
galGal6	heterocycle_catabolic_process	FALSE	0.860088	0.047619	3	3.81506	0.786358
galGal6	striated_muscle_cell_differentiation	FALSE	0.860088	0.015873	1	1.34043	0.746032
galGal6	positive_regulation_of_cell_migration	FALSE	0.861632	0.031746	2	2.6293	0.76066
galGal6	extracellular_space	FALSE	0.861632	0.047619	3	3.82795	0.78371
galGal6	regulation_of_cellular_amide_metabolic_process	FALSE	0.86294	0.031746	2	2.64218	0.756949
galGal6	nucleic_acid_binding	FALSE	0.86294	0.047619	3	3.84083	0.78108
galGal6	regulation_of_hydrolase_activity	FALSE	0.86294	0.0793651	5	6.14147	0.814137
galGal6	negative_regulation_of_mitotic_cell_cycle_phase_transition	FALSE	0.864215	0.015873	1	1.3662	0.731956
galGal6	viral_process	FALSE	0.865294	0.0634921	4	5.0266	0.795767
galGal6	positive_regulation_of_cellular_component_movement	FALSE	0.866902	0.031746	2	2.66796	0.749636
galGal6	regulation_of_cellular_catabolic_process	FALSE	0.86737	0.0634921	4	5.05237	0.791707
galGal6	regulation_of_establishment_of_protein_localization	FALSE	0.86737	0.047619	3	3.88595	0.772013
galGal6	anatomical_structure_formation_involved_in_morphogenesis	FALSE	0.86737	0.0634921	4	5.05237	0.791707
galGal6	protein_catabolic_process	FALSE	0.869843	0.0634921	4	5.07171	0.788689
galGal6	homeostasis_of_number_of_cells	FALSE	0.869843	0.015873	1	1.39842	0.71509
galGal6	gene_silencing	FALSE	0.87114	0.015873	1	1.40487	0.71181
galGal6	organophosphate_catabolic_process	FALSE	0.872424	0.015873	1	1.41131	0.70856
galGal6	regulation_of_signal_transduction	FALSE	0.872483	0.206349	13	14.938	0.870263
galGal6	mitochondrion	FALSE	0.874006	0.0952381	6	7.38523	0.812432
galGal6	negative_regulation_of_cell_migration	FALSE	0.874417	0.015873	1	1.4242	0.702148
galGal6	regulation_of_system_process	FALSE	0.874611	0.031746	2	2.73241	0.731956
galGal6	regulation_of_vesicle-mediated_transport	FALSE	0.875399	0.031746	2	2.73885	0.730233
galGal6	hormone_secretion	FALSE	0.875822	0.015873	1	1.43709	0.69585
galGal6	negative_regulation_of_cell_cycle_phase_transition	FALSE	0.875822	0.015873	1	1.43709	0.69585
galGal6	cellular_macromolecule_catabolic_process	FALSE	0.876022	0.0793651	5	6.29613	0.794138
galGal6	organic_cyclic_compound_catabolic_process	FALSE	0.87968	0.047619	3	3.9955	0.750845
galGal6	hormone_transport	FALSE	0.881148	0.015873	1	1.46287	0.683589
galGal6	hexose_metabolic_process	FALSE	0.882314	0.015873	1	1.46931	0.68059
galGal6	regulation_of_vasculature_development	FALSE	0.882931	0.015873	1	1.47576	0.677618
galGal6	positive_regulation_of_growth	FALSE	0.882931	0.015873	1	1.47576	0.677618
galGal6	blood_vessel_morphogenesis	FALSE	0.883462	0.031746	2	2.80329	0.713446
galGal6	negative_regulation_of_cell_motility	FALSE	0.884665	0.015873	1	1.48865	0.671752
galGal6	steroid_metabolic_process	FALSE	0.884665	0.015873	1	1.48865	0.671752
galGal6	response_to_organonitrogen_compound	FALSE	0.886883	0.0634921	4	5.25215	0.761593
galGal6	positive_regulation_of_cellular_component_biogenesis	FALSE	0.887449	0.031746	2	2.83552	0.705339
galGal6	negative_regulation_of_cellular_biosynthetic_process	FALSE	0.887449	0.0952381	6	7.55923	0.793732
galGal6	G2/M_transition_of_mitotic_cell_cycle	FALSE	0.887449	0.015873	1	1.51442	0.660317
galGal6	tube_morphogenesis	FALSE	0.887449	0.047619	3	4.08572	0.734265
galGal6	extracellular_matrix_organization	FALSE	0.887449	0.015873	1	1.51442	0.660317
galGal6	macromolecule_catabolic_process	FALSE	0.887449	0.0952381	6	7.57212	0.792381
galGal6	positive_regulation_of_signaling	FALSE	0.88867	0.111111	7	8.71277	0.803419
galGal6	oxidation-reduction_process	FALSE	0.889833	0.031746	2	2.86774	0.697414
galGal6	response_to_insulin	FALSE	0.890578	0.015873	1	1.5402	0.649266
galGal6	regulation_of_cellular_response_to_growth_factor_stimulus	FALSE	0.890578	0.015873	1	1.53376	0.651994
galGal6	epithelial_cell_migration	FALSE	0.890578	0.015873	1	1.5402	0.649266
galGal6	ERK1_and_ERK2_cascade	FALSE	0.890578	0.015873	1	1.5402	0.649266
galGal6	regulation_of_intracellular_protein_transport	FALSE	0.894057	0.015873	1	1.56598	0.638579
galGal6	stress-activated_MAPK_cascade	FALSE	0.894057	0.015873	1	1.55953	0.641217
galGal6	positive_regulation_of_phosphorus_metabolic_process	FALSE	0.894057	0.0634921	4	5.3617	0.746032
galGal6	coenzyme_biosynthetic_process	FALSE	0.894057	0.015873	1	1.56598	0.638579
galGal6	positive_regulation_of_phosphate_metabolic_process	FALSE	0.894057	0.0634921	4	5.3617	0.746032
galGal6	negative_regulation_of_biosynthetic_process	FALSE	0.894546	0.0952381	6	7.68811	0.780425
galGal6	chemotaxis	FALSE	0.896743	0.031746	2	2.93863	0.68059
galGal6	microtubule	FALSE	0.896951	0.015873	1	1.58531	0.630791
galGal6	nucleobase-containing_small_molecule_metabolic_process	FALSE	0.897087	0.047619	3	4.20172	0.713994
galGal6	enzyme_linked_receptor_protein_signaling_pathway	FALSE	0.897099	0.0634921	4	5.41326	0.738927
galGal6	cell_cycle_G2/M_phase_transition	FALSE	0.897099	0.015873	1	1.59176	0.628237
galGal6	lipid_modification	FALSE	0.897753	0.015873	1	1.5982	0.625704
galGal6	monosaccharide_metabolic_process	FALSE	0.900111	0.015873	1	1.63042	0.613338
galGal6	cell_cycle	FALSE	0.900111	0.031746	2	2.98374	0.670301
galGal6	autophagy	FALSE	0.900111	0.031746	2	2.99662	0.667418
galGal6	positive_regulation_of_cellular_component_organization	FALSE	0.900111	0.0793651	5	6.63768	0.753275
galGal6	gamete_generation	FALSE	0.900111	0.031746	2	2.99018	0.668856
galGal6	regulation_of_ion_transport	FALSE	0.900111	0.031746	2	2.98374	0.670301
galGal6	ribonucleotide_metabolic_process	FALSE	0.900111	0.031746	2	2.99662	0.667418
galGal6	leukocyte_migration	FALSE	0.900111	0.015873	1	1.63042	0.613338
galGal6	protein_modification_by_small_protein_removal	FALSE	0.900111	0.015873	1	1.61109	0.620698
galGal6	purine_nucleotide_metabolic_process	FALSE	0.900825	0.031746	2	3.00951	0.664559
galGal6	positive_regulation_of_signal_transduction	FALSE	0.901281	0.0952381	6	7.83633	0.765664
galGal6	mitotic_nuclear_division	FALSE	0.901281	0.015873	1	1.64331	0.608528
galGal6	positive_regulation_of_cell_cycle_process	FALSE	0.901281	0.015873	1	1.64331	0.608528
galGal6	cellular_response_to_organic_cyclic_compound	FALSE	0.902455	0.031746	2	3.03529	0.658916
galGal6	enzyme_inhibitor_activity	FALSE	0.902455	0.015873	1	1.6562	0.603792
galGal6	regulation_of_cell_migration	FALSE	0.902753	0.047619	3	4.31127	0.69585
galGal6	positive_regulation_of_immune_system_process	FALSE	0.905784	0.047619	3	4.33705	0.691714
galGal6	G_protein-coupled_receptor_signaling_pathway	FALSE	0.905864	0.031746	2	3.07396	0.650627
galGal6	heart_development	FALSE	0.905864	0.031746	2	3.0804	0.649266
galGal6	negative_regulation_of_multicellular_organismal_process	FALSE	0.905864	0.0634921	4	5.56792	0.718401
galGal6	nucleic_acid_phosphodiester_bond_hydrolysis	FALSE	0.905864	0.015873	1	1.68842	0.592269
galGal6	ATP_metabolic_process	FALSE	0.905864	0.015873	1	1.68198	0.594539
galGal6	cellular_response_to_oxygen-containing_compound	FALSE	0.911101	0.0634921	4	5.62592	0.710995
galGal6	cell_migration	FALSE	0.911218	0.0793651	5	6.83101	0.731956
galGal6	ribose_phosphate_metabolic_process	FALSE	0.911218	0.031746	2	3.13196	0.638579
galGal6	kinase_activity	FALSE	0.911218	0.031746	2	3.13196	0.638579
galGal6	regulation_of_gene_expression,_epigenetic	FALSE	0.911218	0.015873	1	1.73353	0.576857
galGal6	positive_regulation_of_secretion_by_cell	FALSE	0.911218	0.015873	1	1.73353	0.576857
galGal6	canonical_Wnt_signaling_pathway	FALSE	0.911933	0.015873	1	1.73998	0.574721
galGal6	ribose_phosphate_biosynthetic_process	FALSE	0.913334	0.015873	1	1.75286	0.570495
galGal6	DNA_replication	FALSE	0.913334	0.015873	1	1.75286	0.570495
galGal6	stress-activated_protein_kinase_signaling_cascade	FALSE	0.914022	0.015873	1	1.75931	0.568405
galGal6	regulation_of_catabolic_process	FALSE	0.915371	0.0634921	4	5.7097	0.700563
galGal6	purine-containing_compound_biosynthetic_process	FALSE	0.915371	0.015873	1	1.7722	0.564271
galGal6	muscle_cell_differentiation	FALSE	0.915497	0.015873	1	1.77864	0.562227
galGal6	ribosome_biogenesis	FALSE	0.915497	0.015873	1	1.77864	0.562227
galGal6	purine-containing_compound_metabolic_process	FALSE	0.915654	0.031746	2	3.20284	0.624445
galGal6	cellular_response_to_peptide_hormone_stimulus	FALSE	0.915654	0.015873	1	1.78509	0.560197
galGal6	response_to_lipid	FALSE	0.915813	0.047619	3	4.5046	0.665985
galGal6	regulation_of_cell_motility	FALSE	0.919205	0.047619	3	4.53682	0.661255
galGal6	cell_development	FALSE	0.919287	0.126984	8	10.4527	0.765349
galGal6	cell_adhesion	FALSE	0.919287	0.015873	1	1.81731	0.550265
galGal6	blood_vessel_development	FALSE	0.919305	0.031746	2	3.24795	0.615772
galGal6	negative_regulation_of_immune_system_process	FALSE	0.920485	0.015873	1	1.8302	0.546389
galGal6	alcohol_metabolic_process	FALSE	0.923292	0.015873	1	1.84953	0.540678
galGal6	positive_regulation_of_secretion	FALSE	0.927108	0.015873	1	1.87531	0.533246
galGal6	regulation_of_cellular_protein_metabolic_process	FALSE	0.927894	0.15873	10	12.8307	0.77938
galGal6	response_to_metal_ion	FALSE	0.927901	0.015873	1	1.89464	0.527805
galGal6	neuronal_cell_body	FALSE	0.927901	0.015873	1	1.89464	0.527805
galGal6	Golgi_apparatus	FALSE	0.927901	0.0634921	4	5.91592	0.676142
galGal6	protein_serine/threonine_kinase_activity	FALSE	0.927901	0.015873	1	1.89464	0.527805
galGal6	regulation_of_secretion_by_cell	FALSE	0.928953	0.031746	2	3.35751	0.59568
galGal6	regulation_of_mRNA_metabolic_process	FALSE	0.930306	0.015873	1	1.92042	0.52072
galGal6	vasculature_development	FALSE	0.930306	0.031746	2	3.37684	0.592269
galGal6	regulation_of_Wnt_signaling_pathway	FALSE	0.93209	0.015873	1	1.93975	0.51553
galGal6	regulation_of_autophagy	FALSE	0.93209	0.015873	1	1.93975	0.51553
galGal6	regulation_of_response_to_external_stimulus	FALSE	0.932568	0.031746	2	3.41551	0.585565
galGal6	positive_regulation_of_protein_modification_process	FALSE	0.932568	0.0634921	4	6.03836	0.662432
galGal6	regulation_of_kinase_activity	FALSE	0.932568	0.047619	3	4.74949	0.631647
galGal6	embryonic_organ_development	FALSE	0.932568	0.015873	1	1.97197	0.507107
galGal6	cellular_response_to_cytokine_stimulus	FALSE	0.932568	0.047619	3	4.78171	0.627391
galGal6	cardiovascular_system_development	FALSE	0.932568	0.031746	2	3.42195	0.584462
galGal6	positive_regulation_of_programmed_cell_death	FALSE	0.932568	0.031746	2	3.41551	0.585565
galGal6	cellular_amide_metabolic_process	FALSE	0.932568	0.0634921	4	6.0448	0.661725
galGal6	cofactor_biosynthetic_process	FALSE	0.932568	0.015873	1	1.96553	0.508769
galGal6	response_to_hypoxia	FALSE	0.932568	0.015873	1	1.96553	0.508769
galGal6	negative_regulation_of_macromolecule_biosynthetic_process	FALSE	0.932599	0.0793651	5	7.28212	0.686613
galGal6	peptide_metabolic_process	FALSE	0.932599	0.047619	3	4.78815	0.626546
galGal6	positive_regulation_of_apoptotic_process	FALSE	0.934585	0.031746	2	3.47995	0.574721
galGal6	myeloid_cell_differentiation	FALSE	0.934608	0.015873	1	2.01064	0.497354
galGal6	response_to_decreased_oxygen_levels	FALSE	0.934608	0.015873	1	2.01064	0.497354
galGal6	cellular_response_to_drug	FALSE	0.934992	0.015873	1	2.01708	0.495766
galGal6	nucleoside_triphosphate_metabolic_process	FALSE	0.935369	0.015873	1	2.02353	0.494187
galGal6	negative_regulation_of_hydrolase_activity	FALSE	0.935741	0.015873	1	2.02997	0.492618
galGal6	negative_regulation_of_cellular_metabolic_process	FALSE	0.94096	0.142857	9	12.1154	0.742857
galGal6	reproductive_structure_development	FALSE	0.94096	0.015873	1	2.07508	0.481909
galGal6	regulation_of_protein_transport	FALSE	0.94096	0.031746	2	3.57662	0.559188
galGal6	nucleobase-containing_compound_catabolic_process	FALSE	0.941105	0.031746	2	3.58306	0.558182
galGal6	glycoprotein_metabolic_process	FALSE	0.941851	0.015873	1	2.1073	0.47454
galGal6	positive_regulation_of_protein_transport	FALSE	0.941851	0.015873	1	2.10086	0.475996
galGal6	reproductive_system_development	FALSE	0.941851	0.015873	1	2.10086	0.475996
galGal6	regulation_of_protein_secretion	FALSE	0.941851	0.015873	1	2.1073	0.47454
galGal6	regulation_of_secretion	FALSE	0.942442	0.031746	2	3.62173	0.552223
galGal6	cellular_response_to_peptide	FALSE	0.943244	0.015873	1	2.12664	0.470226
galGal6	chromatin_binding	FALSE	0.943519	0.015873	1	2.13308	0.468805
galGal6	positive_regulation_of_cellular_catabolic_process	FALSE	0.943773	0.015873	1	2.14597	0.46599
galGal6	negative_regulation_of_signal_transduction	FALSE	0.943773	0.0634921	4	6.30258	0.634661
galGal6	cellular_response_to_hormone_stimulus	FALSE	0.943773	0.031746	2	3.66684	0.545429
galGal6	regulation_of_lipid_metabolic_process	FALSE	0.943773	0.015873	1	2.15241	0.464595
galGal6	mitochondrial_inner_membrane	FALSE	0.945584	0.015873	1	2.17175	0.460459
galGal6	response_to_steroid_hormone	FALSE	0.94582	0.015873	1	2.17819	0.459096
galGal6	translation	FALSE	0.946516	0.031746	2	3.71195	0.538801
galGal6	regulation_of_peptide_transport	FALSE	0.946591	0.031746	2	3.71839	0.537867
galGal6	cellular_nitrogen_compound_catabolic_process	FALSE	0.947883	0.031746	2	3.80217	0.526016
galGal6	nuclear_transport	FALSE	0.947883	0.015873	1	2.23619	0.447189
galGal6	regulation_of_apoptotic_signaling_pathway	FALSE	0.947883	0.015873	1	2.26197	0.442093
galGal6	negative_regulation_of_nitrogen_compound_metabolic_process	FALSE	0.947883	0.126984	8	11.2776	0.70937
galGal6	positive_regulation_of_cell_cycle	FALSE	0.947883	0.015873	1	2.2233	0.449781
galGal6	nucleoside_phosphate_biosynthetic_process	FALSE	0.947883	0.015873	1	2.22975	0.448482
galGal6	response_to_cytokine	FALSE	0.947883	0.047619	3	5.18126	0.57901
galGal6	proteolysis_involved_in_cellular_protein_catabolic_process	FALSE	0.947883	0.031746	2	3.79572	0.526909
galGal6	RNA_catabolic_process	FALSE	0.947883	0.015873	1	2.26197	0.442093
galGal6	molecular_function	FALSE	0.947883	0.015873	1	2.24908	0.444626
galGal6	regulation_of_peptide_secretion	FALSE	0.947883	0.015873	1	2.21041	0.452404
galGal6	nucleocytoplasmic_transport	FALSE	0.947883	0.015873	1	2.2233	0.449781
galGal6	regulation_of_protein_metabolic_process	FALSE	0.94903	0.15873	10	13.6685	0.731611
galGal6	circulatory_system_development	FALSE	0.94903	0.047619	3	5.21348	0.575431
galGal6	peptide_biosynthetic_process	FALSE	0.94903	0.031746	2	3.83439	0.521595
galGal6	aromatic_compound_catabolic_process	FALSE	0.950142	0.031746	2	3.85372	0.518979
galGal6	negative_regulation_of_transport	FALSE	0.950666	0.015873	1	2.31352	0.432241
galGal6	negative_regulation_of_response_to_stimulus	FALSE	0.950673	0.0793651	5	7.83633	0.638053
galGal6	positive_regulation_of_hydrolase_activity	FALSE	0.952282	0.031746	2	3.89883	0.512974
galGal6	nucleolus	FALSE	0.952792	0.031746	2	3.91172	0.511284
galGal6	cellular_lipid_metabolic_process	FALSE	0.954672	0.047619	3	5.34237	0.561549
galGal6	regulation_of_transferase_activity	FALSE	0.95577	0.047619	3	5.36815	0.558852
galGal6	positive_regulation_of_response_to_stimulus	FALSE	0.95577	0.111111	7	10.4076	0.672583
galGal6	response_to_peptide_hormone	FALSE	0.95577	0.015873	1	2.40374	0.416018
galGal6	angiogenesis	FALSE	0.956431	0.015873	1	2.41663	0.413799
galGal6	multicellular_organismal_homeostasis	FALSE	0.956489	0.015873	1	2.42308	0.412698
galGal6	positive_regulation_of_catabolic_process	FALSE	0.960501	0.015873	1	2.47463	0.404101
galGal6	negative_regulation_of_cell_communication	FALSE	0.960501	0.0634921	4	6.81813	0.586671
galGal6	negative_regulation_of_signaling	FALSE	0.961811	0.0634921	4	6.85035	0.583912
galGal6	carbohydrate_derivative_biosynthetic_process	FALSE	0.964895	0.031746	2	4.15016	0.481909
galGal6	transferase_activity	FALSE	0.9662	0.0793651	5	8.23588	0.607099
galGal6	protein_ubiquitination	FALSE	0.966709	0.015873	1	2.60352	0.384096
galGal6	negative_regulation_of_metabolic_process	FALSE	0.966709	0.15873	10	14.2936	0.699615
galGal6	inflammatory_response	FALSE	0.966709	0.015873	1	2.59063	0.386006
galGal6	regulation_of_cellular_response_to_stress	FALSE	0.966709	0.031746	2	4.22105	0.473816
galGal6	regulation_of_cell_death	FALSE	0.966709	0.0793651	5	8.28099	0.603792
galGal6	response_to_nutrient_levels	FALSE	0.966995	0.015873	1	2.6293	0.38033
galGal6	negative_regulation_of_macromolecule_metabolic_process	FALSE	0.966995	0.142857	9	13.1594	0.683923
galGal6	protein_secretion	FALSE	0.970936	0.015873	1	2.70018	0.370345
galGal6	positive_regulation_of_transcription_by_RNA_polymerase_II	FALSE	0.970936	0.031746	2	4.33061	0.461829
galGal6	proteasomal_protein_catabolic_process	FALSE	0.971703	0.015873	1	2.71952	0.367712
galGal6	peptide_secretion	FALSE	0.976125	0.015873	1	2.79685	0.357545
galGal6	response_to_peptide	FALSE	0.976459	0.015873	1	2.82907	0.353473
galGal6	embryonic_morphogenesis	FALSE	0.976459	0.015873	1	2.82263	0.35428
galGal6	positive_regulation_of_catalytic_activity	FALSE	0.976459	0.0634921	4	7.32079	0.546389
galGal6	regulation_of_transport	FALSE	0.97711	0.0793651	5	8.66766	0.576857
galGal6	regulation_of_cytokine_production	FALSE	0.977267	0.015873	1	2.86129	0.349492
galGal6	amide_biosynthetic_process	FALSE	0.977441	0.031746	2	4.54327	0.440212
galGal6	cellular_response_to_lipid	FALSE	0.984395	0.015873	1	3.01596	0.33157
galGal6	regulation_of_apoptotic_process	FALSE	0.984491	0.0634921	4	7.61078	0.52557
galGal6	regulation_of_programmed_cell_death	FALSE	0.985145	0.0634921	4	7.66234	0.522034
galGal6	zinc_ion_binding	FALSE	0.985145	0.015873	1	3.05462	0.327373
galGal6	chordate_embryonic_development	FALSE	0.985569	0.015873	1	3.08685	0.323955
galGal6	Golgi_membrane	FALSE	0.985609	0.015873	1	3.09973	0.322608
galGal6	embryo_development_ending_in_birth_or_egg_hatching	FALSE	0.986762	0.015873	1	3.1384	0.318634
galGal6	DNA_repair	FALSE	0.98677	0.015873	1	3.15129	0.31733
galGal6	embryo_development	FALSE	0.987318	0.031746	2	4.90415	0.407818
galGal6	positive_regulation_of_cellular_protein_metabolic_process	FALSE	0.987318	0.0634921	4	7.83633	0.510443
galGal6	response_to_hormone	FALSE	0.991991	0.031746	2	5.07815	0.393844
galGal6	modification-dependent_macromolecule_catabolic_process	FALSE	0.992451	0.015873	1	3.35751	0.29784
galGal6	negative_regulation_of_transcription_by_RNA_polymerase_II	FALSE	0.994032	0.015873	1	3.42195	0.292231
galGal6	cellular_response_to_organic_substance	FALSE	0.995183	0.111111	7	12.1734	0.575025
galGal6	negative_regulation_of_cellular_macromolecule_biosynthetic_process	FALSE	0.996228	0.047619	3	6.88901	0.435476
galGal6	positive_regulation_of_protein_metabolic_process	FALSE	0.996228	0.0634921	4	8.31322	0.481162
galGal6	RNA_processing	FALSE	0.99821	0.031746	2	5.44548	0.367277
galGal6	positive_regulation_of_organelle_organization	FALSE	0.998809	0.015873	1	3.69261	0.270811
galGal6	organonitrogen_compound_biosynthetic_process	FALSE	0.999479	0.0793651	5	9.96941	0.501534
galGal6	negative_regulation_of_gene_expression	FALSE	0.999999	0.0634921	4	9.30565	0.429847
galGal6	extracellular_region	FALSE	0.999999	0.031746	2	5.72259	0.349492
galGal6	positive_regulation_of_metabolic_process	FALSE	0.999999	0.142857	9	16.5555	0.543625
galGal6	positive_regulation_of_gene_expression	FALSE	0.999999	0.031746	2	9.31854	0.214626
galGal6	nucleoplasm	FALSE	0.999999	0.047619	3	17.1098	0.175339
galGal6	cellular_response_to_DNA_damage_stimulus	FALSE	0.999999	0.015873	1	4.74949	0.210549
galGal6	proteolysis	FALSE	0.999999	0.047619	3	8.17788	0.366843
galGal6	RNA_biosynthetic_process	FALSE	0.999999	0.0793651	5	15.1442	0.330159
galGal6	regulation_of_RNA_biosynthetic_process	FALSE	0.999999	0.0634921	4	14.2549	0.280605
galGal6	negative_regulation_of_catalytic_activity	FALSE	0.999999	0.015873	1	3.91817	0.255221
galGal6	positive_regulation_of_macromolecule_metabolic_process	FALSE	0.999999	0.126984	8	15.3569	0.520939
galGal6	positive_regulation_of_macromolecule_biosynthetic_process	FALSE	0.999999	0.015873	1	8.91254	0.112201
galGal6	regulation_of_nucleobase-containing_compound_metabolic_process	FALSE	0.999999	0.0952381	6	17.0646	0.351604
galGal6	regulation_of_macromolecule_biosynthetic_process	FALSE	0.999999	0.126984	8	16.8584	0.47454
galGal6	positive_regulation_of_nitrogen_compound_metabolic_process	FALSE	0.999999	0.0634921	4	14.6545	0.272954
galGal6	negative_regulation_of_programmed_cell_death	FALSE	0.999999	0.015873	1	4.61416	0.216724
galGal6	negative_regulation_of_RNA_metabolic_process	FALSE	0.999999	0.031746	2	6.43791	0.31066
galGal6	regulation_of_RNA_metabolic_process	FALSE	0.999999	0.0793651	5	15.4664	0.32328
galGal6	peptidase_activity	FALSE	0.999999	0.015873	1	4.18883	0.23873
galGal6	negative_regulation_of_nucleobase-containing_compound_metabolic_process	FALSE	0.999999	0.031746	2	7.18545	0.27834
galGal6	DNA_metabolic_process	FALSE	0.999999	0.015873	1	5.38104	0.185838
galGal6	positive_regulation_of_cellular_metabolic_process	FALSE	0.999999	0.111111	7	15.3053	0.457357
galGal6	positive_regulation_of_cellular_biosynthetic_process	FALSE	0.999999	0.015873	1	9.32498	0.107239
galGal6	regulation_of_immune_response	FALSE	0.999999	0.015873	1	3.98905	0.250686
galGal6	negative_regulation_of_cell_death	FALSE	0.999999	0.015873	1	5.09104	0.196424
galGal6	chromatin_organization	FALSE	0.999999	0.015873	1	3.95039	0.25314
galGal6	regulation_of_cellular_macromolecule_biosynthetic_process	FALSE	0.999999	0.0952381	6	16.3107	0.367858
galGal6	positive_regulation_of_biosynthetic_process	FALSE	0.999999	0.015873	1	9.45387	0.105777
galGal6	DNA_binding	FALSE	0.999999	0.015873	1	6.44435	0.155175
galGal6	transcription,_DNA-templated	FALSE	0.999999	0.0634921	4	14.822	0.269869
galGal6	regulation_of_transcription,_DNA-templated	FALSE	0.999999	0.047619	3	13.9585	0.214923
galGal6	negative_regulation_of_transcription,_DNA-templated	FALSE	0.999999	0.015873	1	5.83858	0.171274
galGal6	regulation_of_response_to_stress	FALSE	0.999999	0.031746	2	7.25634	0.275621
galGal6	chromosome_organization	FALSE	0.999999	0.031746	2	6.2768	0.318634
galGal6	negative_regulation_of_RNA_biosynthetic_process	FALSE	0.999999	0.031746	2	5.99969	0.33335
galGal6	RNA_binding	FALSE	0.999999	0.031746	2	7.43034	0.269167
galGal6	negative_regulation_of_apoptotic_process	FALSE	0.999999	0.015873	1	4.60771	0.217027
galGal6	regulation_of_cell_population_proliferation	FALSE	0.999999	0.047619	3	7.67523	0.390868

### Sheet: danRer10_RetMICs
Species	GO_category	Significance	Pvalue	Precision	Observed	Expected	ObservedVsExpected
danRer10	intracellular_transport	TRUE	0.00267043	0.444444	24	9.20063	2.60852
danRer10	low-density_lipoprotein_particle_receptor_binding	TRUE	0.00267043	0.0740741	4	0.0954532	41.9053
danRer10	membrane_coat	TRUE	0.00341994	0.0740741	4	0.121968	32.7955
danRer10	clathrin-dependent_endocytosis	TRUE	0.00341994	0.0740741	4	0.121968	32.7955
danRer10	low-density_lipoprotein_particle_receptor_catabolic_process	TRUE	0.0076006	0.0555556	3	0.0583325	51.4293
danRer10	endolysosome_membrane	TRUE	0.0076006	0.0555556	3	0.0583325	51.4293
danRer10	cell_projection	TRUE	0.0076006	0.259259	14	3.88176	3.60661
danRer10	morphogenesis_of_an_epithelium	TRUE	0.0105222	0.203704	11	2.58784	4.25065
danRer10	cytoskeleton-dependent_intracellular_transport	TRUE	0.0105222	0.12963	7	0.943926	7.41583
danRer10	clathrin-coated_endocytic_vesicle_membrane	TRUE	0.0131387	0.0555556	3	0.0795443	37.7148
danRer10	Rac_guanyl-nucleotide_exchange_factor_activity	TRUE	0.0131387	0.0555556	3	0.0795443	37.7148
danRer10	plasma_membrane_bounded_cell_projection_organization	TRUE	0.0147218	0.333333	18	6.93627	2.59506
danRer10	establishment_of_vesicle_localization	TRUE	0.0147218	0.148148	8	1.4318	5.58738
danRer10	cytoskeleton	TRUE	0.0159371	0.277778	15	5.09084	2.94647
danRer10	low-density_lipoprotein_receptor_particle_metabolic_process	TRUE	0.015958	0.0555556	3	0.100756	29.7749
danRer10	protein_transport_within_lipid_bilayer	TRUE	0.015958	0.0740741	4	0.259845	15.3938
danRer10	vesicle	TRUE	0.015958	0.111111	6	0.768929	7.80307
danRer10	vesicle_localization	TRUE	0.015958	0.148148	8	1.51665	5.2748
danRer10	clathrin-coated_endocytic_vesicle	TRUE	0.015958	0.0555556	3	0.100756	29.7749
danRer10	positive_regulation_of_protein_localization_to_phagocytic_vesicle	TRUE	0.0182778	0.037037	2	0.0212118	94.287
danRer10	vesicle_cytoskeletal_trafficking	TRUE	0.0182778	0.0740741	4	0.281057	14.232
danRer10	regulation_of_hyaluronan_biosynthetic_process	TRUE	0.0182778	0.037037	2	0.0212118	94.287
danRer10	tissue_morphogenesis	TRUE	0.0215397	0.203704	11	3.11284	3.53376
danRer10	microtubule-based_transport	TRUE	0.0233135	0.111111	6	0.890897	6.73479
danRer10	transport_along_microtubule	TRUE	0.0233135	0.111111	6	0.890897	6.73479
danRer10	cell_projection_assembly	TRUE	0.024264	0.185185	10	2.70451	3.69753
danRer10	astrocyte_cell_migration	TRUE	0.024264	0.037037	2	0.0265148	75.4296
danRer10	membrane_organization	TRUE	0.024264	0.0925926	5	0.588628	8.49433
danRer10	Rac_protein_signal_transduction	TRUE	0.024264	0.0555556	3	0.132574	22.6289
danRer10	protein_localization_to_membrane	TRUE	0.0243999	0.203704	11	3.25601	3.37836
danRer10	neurogenesis	TRUE	0.0247644	0.314815	17	7.02642	2.41944
danRer10	microtubule_associated_complex	TRUE	0.0247644	0.0555556	3	0.137877	21.7585
danRer10	chemical_synaptic_transmission,_postsynaptic	TRUE	0.0285016	0.0740741	4	0.349995	11.4287
danRer10	positive_regulation_of_insulin_receptor_signaling_pathway	TRUE	0.0291482	0.0555556	3	0.148483	20.2044
danRer10	cilium	TRUE	0.0296025	0.111111	6	1.01286	5.92379
danRer10	negative_regulation_of_protein-containing_complex_assembly	TRUE	0.0296025	0.0925926	5	0.646961	7.72845
danRer10	regulation_of_endocytosis	TRUE	0.0296025	0.111111	6	1.02877	5.83219
danRer10	glutamatergic_synapse	TRUE	0.0296025	0.12963	7	1.40528	4.9812
danRer10	positive_regulation_of_cellular_response_to_insulin_stimulus	TRUE	0.0296025	0.0555556	3	0.153786	19.5077
danRer10	receptor_catabolic_process	TRUE	0.0296025	0.0555556	3	0.159089	18.8574
danRer10	presynapse	TRUE	0.0296025	0.0925926	5	0.668172	7.4831
danRer10	vesicle-mediated_transport	TRUE	0.0296025	0.351852	19	8.77639	2.1649
danRer10	generation_of_neurons	TRUE	0.0296025	0.296296	16	6.59157	2.42734
danRer10	clathrin_coat_of_trans-Golgi_network_vesicle	TRUE	0.0305271	0.037037	2	0.0371207	53.8783
danRer10	neuron_differentiation	TRUE	0.0312757	0.277778	15	6.0984	2.45966
danRer10	kidney_development	TRUE	0.0312757	0.12963	7	1.48483	4.71435
danRer10	regulation_of_smooth_muscle_cell_migration	TRUE	0.0312757	0.0740741	4	0.392419	10.1932
danRer10	low-density_lipoprotein_particle_clearance	TRUE	0.0312757	0.0555556	3	0.174998	17.1431
danRer10	cellular_protein_localization	TRUE	0.0312757	0.37037	20	9.65138	2.07224
danRer10	cytoskeleton_organization	TRUE	0.0312757	0.277778	15	6.08779	2.46395
danRer10	anterograde_trans-synaptic_signaling	TRUE	0.0312757	0.166667	9	2.45527	3.66559
danRer10	regulation_of_defense_response_to_virus_by_virus	TRUE	0.0312757	0.0555556	3	0.169695	17.6788
danRer10	male_mating_behavior	TRUE	0.0313129	0.037037	2	0.0424236	47.1435
danRer10	AP-2_adaptor_complex	TRUE	0.0313129	0.037037	2	0.0424236	47.1435
danRer10	regulation_of_integrin_activation	TRUE	0.0313129	0.037037	2	0.0424236	47.1435
danRer10	disordered_domain_specific_binding	TRUE	0.0313129	0.0555556	3	0.180301	16.6389
danRer10	trans-synaptic_signaling	TRUE	0.0313129	0.166667	9	2.48178	3.62642
danRer10	synaptic_signaling	TRUE	0.0316552	0.166667	9	2.5136	3.58052
danRer10	GMP_metabolic_process	TRUE	0.0351845	0.037037	2	0.0477266	41.9053
danRer10	postsynaptic_density	TRUE	0.0351845	0.111111	6	1.13483	5.28712
danRer10	guanylate_kinase_activity	TRUE	0.0351845	0.037037	2	0.0477266	41.9053
danRer10	myelin_sheath_abaxonal_region	TRUE	0.0351845	0.037037	2	0.0477266	41.9053
danRer10	ionotropic_glutamate_receptor_complex	TRUE	0.0351845	0.037037	2	0.0477266	41.9053
danRer10	GDP_metabolic_process	TRUE	0.0351845	0.037037	2	0.0477266	41.9053
danRer10	clathrin_adaptor_complex	TRUE	0.0351845	0.037037	2	0.0477266	41.9053
danRer10	epithelial_tube_morphogenesis	TRUE	0.0354672	0.12963	7	1.60149	4.37092
danRer10	smooth_muscle_cell_migration	TRUE	0.0354672	0.0740741	4	0.445448	8.97972
danRer10	ephrin_receptor_signaling_pathway	TRUE	0.0387788	0.0740741	4	0.461357	8.67007
danRer10	plasma_membrane_bounded_cell_projection_assembly	TRUE	0.0387788	0.166667	9	2.64617	3.40114
danRer10	neuron_development	TRUE	0.0406433	0.240741	13	5.09614	2.55095
danRer10	animal_organ_morphogenesis	TRUE	0.0406433	0.222222	12	4.44918	2.69713
danRer10	protein-containing_complex_localization	TRUE	0.0406433	0.12963	7	1.65983	4.21731
danRer10	cell-cell_junction	TRUE	0.0422508	0.0925926	5	0.827261	6.04404
danRer10	cilium_organization	TRUE	0.0422508	0.12963	7	1.68634	4.151
danRer10	protein_transport_within_plasma_membrane	TRUE	0.0422508	0.0555556	3	0.222724	13.4696
danRer10	cilium_assembly	TRUE	0.0422508	0.12963	7	1.67573	4.17727
danRer10	neurotransmitter_receptor_transport	TRUE	0.0422508	0.0555556	3	0.222724	13.4696
danRer10	protein_localization_to_postsynaptic_membrane	TRUE	0.0422508	0.0555556	3	0.222724	13.4696
danRer10	regulation_of_protein-containing_complex_assembly	TRUE	0.0425344	0.148148	8	2.20073	3.63516
danRer10	muscle_cell_migration	TRUE	0.0428561	0.0740741	4	0.493175	8.11071
danRer10	synaptic_vesicle_cycle	TRUE	0.0432793	0.0925926	5	0.84317	5.93
danRer10	non-motile_cilium_assembly	TRUE	0.0433751	0.0555556	3	0.23333	12.8573
danRer10	negative_regulation_of_actin_filament_polymerization	TRUE	0.0433751	0.0555556	3	0.23333	12.8573
danRer10	vesicle-mediated_transport_in_synapse	TRUE	0.0433751	0.0925926	5	0.853776	5.85634
danRer10	kinase_binding	TRUE	0.0433751	0.0740741	4	0.503781	7.93996
danRer10	protein_localization_to_cell_periphery	TRUE	0.0433751	0.12963	7	1.71816	4.07413
danRer10	plasma_lipoprotein_particle_clearance	TRUE	0.0433751	0.0555556	3	0.23333	12.8573
danRer10	cell_surface_receptor_signaling_pathway_involved_in_cell-cell_signaling	TRUE	0.0439961	0.166667	9	2.79466	3.22043
danRer10	regulation_of_small_GTPase_mediated_signal_transduction	TRUE	0.0446264	0.12963	7	1.76058	3.97596
danRer10	establishment_of_organelle_localization	TRUE	0.0446264	0.148148	8	2.27497	3.51653
danRer10	MKS_complex	TRUE	0.0446264	0.037037	2	0.0636355	31.429
danRer10	regulation_of_germinal_center_formation	TRUE	0.0446264	0.037037	2	0.0636355	31.429
danRer10	vesicle_transport_along_actin_filament	TRUE	0.0446264	0.037037	2	0.0636355	31.429
danRer10	regulation_of_vesicle-mediated_transport	TRUE	0.0447821	0.148148	8	2.28027	3.50835
danRer10	actin_cytoskeleton_organization	TRUE	0.0475789	0.185185	10	3.44162	2.90561
danRer10	postsynapse	TRUE	0.0495417	0.0740741	4	0.540902	7.39506
danRer10	vesicle_transport_along_microtubule	TRUE	0.0495417	0.0555556	3	0.254542	11.7859
danRer10	positive_regulation_of_MAP_kinase_activity	TRUE	0.0495417	0.0555556	3	0.254542	11.7859
danRer10	receptor_metabolic_process	FALSE	0.0508443	0.0925926	5	0.917411	5.45012
danRer10	nervous_system_development	FALSE	0.0508443	0.351852	19	9.81047	1.93671
danRer10	cytoplasmic_vesicle	FALSE	0.0557212	0.166667	9	2.95375	3.04698
danRer10	retina_layer_formation	FALSE	0.0557212	0.037037	2	0.0742414	26.9392
danRer10	axon_cytoplasm	FALSE	0.0561222	0.0555556	3	0.270451	11.0926
danRer10	intracellular_protein_transport	FALSE	0.062009	0.259259	14	6.26279	2.23543
danRer10	regulation_of_cellular_component_size	FALSE	0.062076	0.12963	7	1.91437	3.65656
danRer10	clathrin_adaptor_activity	FALSE	0.062076	0.037037	2	0.0795443	25.1432
danRer10	lamellipodium	FALSE	0.062076	0.0925926	5	0.975744	5.1243
danRer10	Rac_GTPase_binding	FALSE	0.0623648	0.0555556	3	0.28636	10.4763
danRer10	excitatory_postsynaptic_potential	FALSE	0.0623648	0.0555556	3	0.28636	10.4763
danRer10	endocytosis	FALSE	0.0623648	0.148148	8	2.46587	3.24429
danRer10	ciliary_basal_body	FALSE	0.0630013	0.0740741	4	0.599234	6.67519
danRer10	receptor_localization_to_synapse	FALSE	0.0638871	0.0555556	3	0.291663	10.2859
danRer10	actin_cytoskeleton_reorganization	FALSE	0.0638871	0.0740741	4	0.604537	6.61663
danRer10	regulation_of_neurotransmitter_receptor_activity	FALSE	0.0640026	0.0555556	3	0.296966	10.1022
danRer10	cytoplasmic_vesicle_membrane	FALSE	0.0640026	0.0740741	4	0.60984	6.5591
danRer10	establishment_or_maintenance_of_epithelial_cell_apical/basal_polarity	FALSE	0.0640026	0.0555556	3	0.296966	10.1022
danRer10	germinal_center_formation	FALSE	0.0640026	0.037037	2	0.0848473	23.5718
danRer10	intraciliary_transport_particle_B	FALSE	0.0640026	0.037037	2	0.0848473	23.5718
danRer10	protein_localization_to_organelle	FALSE	0.065592	0.222222	12	5.00599	2.39713
danRer10	regulation_of_cell_projection_assembly	FALSE	0.06593	0.0925926	5	1.01817	4.91078
danRer10	epithelium_development	FALSE	0.06593	0.222222	12	5.0166	2.39206
danRer10	postsynaptic_endocytosis	FALSE	0.0678068	0.037037	2	0.0901503	22.1852
danRer10	clathrin-coated_pit	FALSE	0.0678068	0.0555556	3	0.307571	9.75383
danRer10	negative_regulation_of_protein_polymerization	FALSE	0.0678068	0.0555556	3	0.307571	9.75383
danRer10	glycosaminoglycan_metabolic_process	FALSE	0.0694548	0.0740741	4	0.636355	6.2858
danRer10	establishment_or_maintenance_of_apical/basal_cell_polarity	FALSE	0.0695125	0.0555556	3	0.312874	9.58851
danRer10	establishment_of_synaptic_vesicle_localization	FALSE	0.0704233	0.0740741	4	0.641658	6.23385
danRer10	integrin_activation	FALSE	0.0724954	0.037037	2	0.0954532	20.9527
danRer10	synaptic_vesicle_transport	FALSE	0.0724954	0.0740741	4	0.652264	6.13249
danRer10	neurotransmitter_receptor_internalization	FALSE	0.0724954	0.037037	2	0.0954532	20.9527
danRer10	regulation_of_protein_polymerization	FALSE	0.0724954	0.0925926	5	1.06059	4.71435
danRer10	aminoglycan_metabolic_process	FALSE	0.0735618	0.0740741	4	0.657567	6.08303
danRer10	cadherin_binding	FALSE	0.0735618	0.111111	6	1.53786	3.90153
danRer10	neurotransmitter_receptor_localization_to_postsynaptic_specialization_membrane	FALSE	0.0745406	0.037037	2	0.100756	19.8499
danRer10	signal_release_from_synapse	FALSE	0.0745406	0.0740741	4	0.668172	5.98648
danRer10	inner_ear_receptor_cell_stereocilium_organization	FALSE	0.0745406	0.037037	2	0.100756	19.8499
danRer10	cell_junction	FALSE	0.0745406	0.166667	9	3.25071	2.76862
danRer10	Ras_guanyl-nucleotide_exchange_factor_activity	FALSE	0.0745406	0.0740741	4	0.673475	5.93934
danRer10	hindbrain_development	FALSE	0.0745406	0.0740741	4	0.662869	6.03437
danRer10	establishment_of_protein_localization	FALSE	0.0745406	0.351852	19	10.4521	1.81781
danRer10	axon	FALSE	0.0745406	0.111111	6	1.54846	3.87481
danRer10	postsynaptic_neurotransmitter_receptor_internalization	FALSE	0.0745406	0.037037	2	0.100756	19.8499
danRer10	mating_behavior	FALSE	0.0745406	0.037037	2	0.100756	19.8499
danRer10	cell_leading_edge	FALSE	0.0745406	0.0555556	3	0.334086	8.97972
danRer10	neurotransmitter_secretion	FALSE	0.0753733	0.0740741	4	0.678778	5.89294
danRer10	regulation_of_protein_localization_to_membrane	FALSE	0.076807	0.0925926	5	1.10301	4.53303
danRer10	motor_activity	FALSE	0.0772363	0.0555556	3	0.344692	8.70342
danRer10	regulation_of_postsynaptic_membrane_potential	FALSE	0.0772363	0.0555556	3	0.344692	8.70342
danRer10	synaptic_vesicle_recycling	FALSE	0.0772363	0.0555556	3	0.344692	8.70342
danRer10	polarized_epithelial_cell_differentiation	FALSE	0.0775175	0.037037	2	0.106059	18.8574
danRer10	regulation_of_insulin_receptor_signaling_pathway	FALSE	0.0795459	0.0555556	3	0.349995	8.57155
danRer10	actin_filament_organization	FALSE	0.0815803	0.12963	7	2.1583	3.24329
danRer10	establishment_of_monopolar_cell_polarity	FALSE	0.0815803	0.037037	2	0.111362	17.9594
danRer10	establishment_of_apical/basal_cell_polarity	FALSE	0.0815803	0.037037	2	0.111362	17.9594
danRer10	keratan_sulfate_metabolic_process	FALSE	0.0815803	0.037037	2	0.111362	17.9594
danRer10	synapse	FALSE	0.0815803	0.148148	8	2.73102	2.92931
danRer10	cell_projection_organization	FALSE	0.0815803	0.0740741	4	0.705293	5.6714
danRer10	regulation_of_cellular_component_organization	FALSE	0.0827429	0.37037	20	11.4703	1.74363
danRer10	organelle_assembly	FALSE	0.0827429	0.185185	10	3.99313	2.5043
danRer10	guanyl-nucleotide_exchange_factor_activity	FALSE	0.0827429	0.0925926	5	1.14544	4.36514
danRer10	protein_localization	FALSE	0.0839514	0.0555556	3	0.365904	8.19887
danRer10	receptor-mediated_endocytosis	FALSE	0.0839514	0.0555556	3	0.365904	8.19887
danRer10	synaptic_vesicle_localization	FALSE	0.0869896	0.0740741	4	0.731808	5.46592
danRer10	neuron_projection_development	FALSE	0.0869896	0.203704	11	4.70372	2.33857
danRer10	protein_transport	FALSE	0.0911521	0.333333	18	9.98547	1.80262
danRer10	positive_regulation_of_lymphocyte_activation	FALSE	0.0911521	0.0925926	5	1.18786	4.20924
danRer10	activation_of_protein_kinase_B_activity	FALSE	0.0911521	0.037037	2	0.121968	16.3977
danRer10	palmitoyltransferase_activity	FALSE	0.0911521	0.037037	2	0.121968	16.3977
danRer10	cellular_response_to_fluid_shear_stress	FALSE	0.0911521	0.037037	2	0.121968	16.3977
danRer10	lipid_binding	FALSE	0.0916446	0.0925926	5	1.19317	4.19053
danRer10	morphogenesis_of_a_polarized_epithelium	FALSE	0.0919431	0.0740741	4	0.75302	5.31195
danRer10	antigen_processing_and_presentation_of_exogenous_peptide_antigen_via_MHC_class_II	FALSE	0.0919431	0.0555556	3	0.387116	7.74962
danRer10	regulation_of_cellular_response_to_insulin_stimulus	FALSE	0.0919431	0.0555556	3	0.387116	7.74962
danRer10	protein_palmitoylation	FALSE	0.0930914	0.037037	2	0.127271	15.7145
danRer10	reproductive_behavior	FALSE	0.0930914	0.037037	2	0.127271	15.7145
danRer10	antigen_processing_and_presentation_of_peptide_antigen_via_MHC_class_II	FALSE	0.0930914	0.0555556	3	0.392419	7.64489
danRer10	metabolic_process	FALSE	0.0930914	0.0740741	4	0.763626	5.23817
danRer10	protein_transport_along_microtubule	FALSE	0.0930914	0.0555556	3	0.392419	7.64489
danRer10	microtubule-based_protein_transport	FALSE	0.0930914	0.0555556	3	0.392419	7.64489
danRer10	peptide_transport	FALSE	0.0931328	0.333333	18	10.065	1.78837
danRer10	protein_localization_to_synapse	FALSE	0.0976891	0.0555556	3	0.403025	7.44371
danRer10	endosomal_transport	FALSE	0.0976891	0.0925926	5	1.23029	4.0641
danRer10	organelle_transport_along_microtubule	FALSE	0.0996304	0.0555556	3	0.408328	7.34704
danRer10	determination_of_left/right_symmetry	FALSE	0.0996304	0.0555556	3	0.408328	7.34704
danRer10	actin_filament	FALSE	0.0996304	0.0555556	3	0.408328	7.34704
danRer10	anterograde_axonal_transport	FALSE	0.102039	0.037037	2	0.137877	14.5057
danRer10	amide_transport	FALSE	0.102039	0.333333	18	10.2082	1.76329
danRer10	behavioral_defense_response	FALSE	0.102039	0.037037	2	0.137877	14.5057
danRer10	cytosolic_transport	FALSE	0.102039	0.0740741	4	0.795443	5.02864
danRer10	aminoglycan_biosynthetic_process	FALSE	0.102039	0.0555556	3	0.413631	7.25285
danRer10	behavioral_fear_response	FALSE	0.102039	0.037037	2	0.137877	14.5057
danRer10	photoreceptor_cell_differentiation	FALSE	0.107577	0.037037	2	0.14318	13.9684
danRer10	fear_response	FALSE	0.107577	0.037037	2	0.14318	13.9684
danRer10	intracellular_membrane-bounded_organelle	FALSE	0.107577	0.166667	9	3.60601	2.49583
danRer10	protein-cysteine_S-palmitoyltransferase_activity	FALSE	0.107577	0.037037	2	0.14318	13.9684
danRer10	regulation_of_cellular_protein_localization	FALSE	0.113712	0.148148	8	3.00678	2.66066
danRer10	kinesin_binding	FALSE	0.113712	0.037037	2	0.148483	13.4696
danRer10	negative_regulation_of_protein_localization_to_plasma_membrane	FALSE	0.113712	0.037037	2	0.148483	13.4696
danRer10	podosome_assembly	FALSE	0.11388	0.037037	2	0.153786	13.0051
danRer10	specification_of_symmetry	FALSE	0.11388	0.0555556	3	0.456054	6.57817
danRer10	regulation_of_actin_filament_polymerization	FALSE	0.11388	0.0740741	4	0.84317	4.744
danRer10	negative_regulation_of_protein_localization_to_cell_periphery	FALSE	0.11388	0.037037	2	0.153786	13.0051
danRer10	actin_filament_bundle_organization	FALSE	0.11388	0.0740741	4	0.853776	4.68507
danRer10	positive_regulation_of_nephron_tubule_epithelial_cell_differentiation	FALSE	0.11388	0.0185185	1	0.0106059	94.287
danRer10	negative_regulation_of_action_potential	FALSE	0.11388	0.0185185	1	0.0106059	94.287
danRer10	non-canonical_Wnt_signaling_pathway	FALSE	0.11388	0.0740741	4	0.848473	4.71435
danRer10	positive_regulation_of_epithelial_cell_differentiation_involved_in_kidney_development	FALSE	0.11388	0.0185185	1	0.0106059	94.287
danRer10	extracellular_exosome	FALSE	0.11388	0.277778	15	8.00746	1.87325
danRer10	endochondral_ossification	FALSE	0.11388	0.037037	2	0.153786	13.0051
danRer10	regulation_of_supramolecular_fiber_organization	FALSE	0.11388	0.111111	6	1.84543	3.25128
danRer10	negative_regulation_of_smooth_muscle_cell_migration	FALSE	0.11388	0.037037	2	0.153786	13.0051
danRer10	establishment_of_protein_localization_to_membrane	FALSE	0.11388	0.111111	6	1.86664	3.21433
danRer10	neurotransmitter_receptor_transport,_postsynaptic_endosome_to_lysosome	FALSE	0.11388	0.0185185	1	0.0106059	94.287
danRer10	transcytosis	FALSE	0.11388	0.037037	2	0.153786	13.0051
danRer10	cellular_response_to_insulin_stimulus	FALSE	0.11388	0.0555556	3	0.450751	6.65556
danRer10	import_into_cell	FALSE	0.11388	0.148148	8	3.02268	2.64665
danRer10	regulation_of_actin_cytoskeleton_organization	FALSE	0.11388	0.111111	6	1.85603	3.2327
danRer10	determination_of_bilateral_symmetry	FALSE	0.11388	0.0555556	3	0.450751	6.65556
danRer10	actin_filament_bundle_assembly	FALSE	0.11388	0.0740741	4	0.837867	4.77403
danRer10	mating	FALSE	0.11438	0.037037	2	0.159089	12.5716
danRer10	protein_kinase_binding	FALSE	0.11438	0.111111	6	1.87725	3.19617
danRer10	ciliary_transition_zone	FALSE	0.11438	0.037037	2	0.159089	12.5716
danRer10	pigment_cell_differentiation	FALSE	0.11438	0.037037	2	0.159089	12.5716
danRer10	Rab_guanyl-nucleotide_exchange_factor_activity	FALSE	0.11438	0.037037	2	0.159089	12.5716
danRer10	apoptotic_process_involved_in_development	FALSE	0.11438	0.037037	2	0.159089	12.5716
danRer10	basolateral_plasma_membrane	FALSE	0.114509	0.0740741	4	0.869685	4.59937
danRer10	sensory_organ_morphogenesis	FALSE	0.118798	0.0740741	4	0.880291	4.54395
danRer10	mammary_gland_duct_morphogenesis	FALSE	0.119207	0.037037	2	0.164392	12.1661
danRer10	myosin_complex	FALSE	0.119207	0.037037	2	0.164392	12.1661
danRer10	B_cell_homeostasis	FALSE	0.119207	0.037037	2	0.164392	12.1661
danRer10	Wnt_signaling_pathway,_planar_cell_polarity_pathway	FALSE	0.122113	0.0555556	3	0.477266	6.2858
danRer10	regulation_of_vascular_permeability	FALSE	0.125634	0.037037	2	0.169695	11.7859
danRer10	positive_regulation_of_leukocyte_activation	FALSE	0.125935	0.0925926	5	1.39468	3.58506
danRer10	regulation_of_transport	FALSE	0.125935	0.259259	14	7.42944	1.88439
danRer10	negative_regulation_of_hydrolase_activity	FALSE	0.126763	0.111111	6	1.94618	3.08295
danRer10	synaptic_vesicle_exocytosis	FALSE	0.126824	0.0555556	3	0.487872	6.14915
danRer10	ruffle_membrane	FALSE	0.127781	0.0555556	3	0.493175	6.08303
danRer10	receptor_recycling	FALSE	0.127781	0.037037	2	0.174998	11.4287
danRer10	exit_from_mitosis	FALSE	0.127781	0.037037	2	0.174998	11.4287
danRer10	retina_morphogenesis_in_camera-type_eye	FALSE	0.127781	0.037037	2	0.174998	11.4287
danRer10	metencephalon_development	FALSE	0.127781	0.0555556	3	0.493175	6.08303
danRer10	ciliary_membrane	FALSE	0.127781	0.037037	2	0.174998	11.4287
danRer10	regulation_of_actin_filament_organization	FALSE	0.128116	0.0925926	5	1.41589	3.53135
danRer10	positive_regulation_of_cell_differentiation	FALSE	0.128116	0.185185	10	4.53403	2.20554
danRer10	nuclear_matrix	FALSE	0.129438	0.0555556	3	0.498478	6.01832
danRer10	intraciliary_transport_involved_in_cilium_assembly	FALSE	0.13311	0.037037	2	0.180301	11.0926
danRer10	regulation_of_cellular_localization	FALSE	0.133495	0.185185	10	4.57115	2.18763
danRer10	positive_regulation_of_cell_activation	FALSE	0.133655	0.0925926	5	1.4371	3.47923
danRer10	lysosomal_transport	FALSE	0.134753	0.0555556	3	0.509084	5.89294
danRer10	establishment_of_cell_polarity	FALSE	0.137899	0.037037	2	0.185603	10.7757
danRer10	ovulation_cycle_process	FALSE	0.137899	0.037037	2	0.185603	10.7757
danRer10	regulation_of_actin_polymerization_or_depolymerization	FALSE	0.137947	0.0740741	4	0.949229	4.21395
danRer10	positive_regulation_of_T_cell_activation	FALSE	0.139037	0.0740741	4	0.954532	4.19053
danRer10	regulation_of_actin_filament_length	FALSE	0.139037	0.0740741	4	0.954532	4.19053
danRer10	ciliary_basal_body-plasma_membrane_docking	FALSE	0.139037	0.0555556	3	0.51969	5.77268
danRer10	regulation_of_actin_filament-based_process	FALSE	0.139537	0.111111	6	2.02573	2.9619
danRer10	osteoblast_proliferation	FALSE	0.13961	0.0185185	1	0.0159089	62.858
danRer10	growth_plate_cartilage_chondrocyte_differentiation	FALSE	0.13961	0.0185185	1	0.0159089	62.858
danRer10	positive_regulation_of_female_gonad_development	FALSE	0.13961	0.0185185	1	0.0159089	62.858
danRer10	NMDA_selective_glutamate_receptor_complex	FALSE	0.13961	0.0185185	1	0.0159089	62.858
danRer10	regulation_of_sequestering_of_zinc_ion	FALSE	0.13961	0.0185185	1	0.0159089	62.858
danRer10	positive_regulation_of_ovarian_follicle_development	FALSE	0.13961	0.0185185	1	0.0159089	62.858
danRer10	neuron_projection	FALSE	0.13961	0.0925926	5	1.47422	3.39162
danRer10	aspartic-type_endopeptidase_inhibitor_activity	FALSE	0.13961	0.0185185	1	0.0159089	62.858
danRer10	positive_regulation_of_interleukin-5_secretion	FALSE	0.13961	0.0185185	1	0.0159089	62.858
danRer10	juxtaparanode_region_of_axon	FALSE	0.13961	0.0185185	1	0.0159089	62.858
danRer10	ciliary_tip	FALSE	0.13961	0.037037	2	0.190906	10.4763
danRer10	eye_morphogenesis	FALSE	0.13961	0.0555556	3	0.530296	5.65722
danRer10	presynaptic_membrane	FALSE	0.142528	0.037037	2	0.196209	10.1932
danRer10	terminal_bouton	FALSE	0.142528	0.037037	2	0.196209	10.1932
danRer10	renal_system_development	FALSE	0.143072	0.0925926	5	1.49543	3.34351
danRer10	organic_substance_transport	FALSE	0.149197	0.37037	20	12.6741	1.57803
danRer10	positive_regulation_of_cell_projection_organization	FALSE	0.150288	0.111111	6	2.08936	2.87169
danRer10	sensory_organ_development	FALSE	0.151348	0.111111	6	2.09997	2.85718
danRer10	endocytic_vesicle_membrane	FALSE	0.151348	0.037037	2	0.206815	9.67047
danRer10	neurotransmitter_transport	FALSE	0.151348	0.0740741	4	1.00226	3.99099
danRer10	inner_ear_receptor_cell_development	FALSE	0.151348	0.037037	2	0.206815	9.67047
danRer10	vesicle_budding_from_membrane	FALSE	0.151348	0.0555556	3	0.551507	5.43964
danRer10	retrograde_transport,_endosome_to_plasma_membrane	FALSE	0.151348	0.037037	2	0.206815	9.67047
danRer10	scaffold_protein_binding	FALSE	0.151348	0.037037	2	0.206815	9.67047
danRer10	regulation_of_plasma_membrane_bounded_cell_projection_assembly	FALSE	0.151348	0.0740741	4	1.00756	3.96998
danRer10	positive_regulation_of_leukocyte_cell-cell_adhesion	FALSE	0.152886	0.0740741	4	1.01286	3.9492
danRer10	receptor_internalization	FALSE	0.153736	0.0555556	3	0.562113	5.337
danRer10	regulation_of_receptor-mediated_endocytosis	FALSE	0.153736	0.0555556	3	0.562113	5.337
danRer10	negative_regulation_of_protein_localization_to_membrane	FALSE	0.15655	0.037037	2	0.212118	9.4287
danRer10	regulation_of_adaptive_immune_response_based_on_somatic_recombination_of_immune_receptors_built_from_immunoglobulin_superfamily_domains	FALSE	0.159805	0.0555556	3	0.572719	5.23817
danRer10	mitotic_spindle_organization	FALSE	0.159805	0.0555556	3	0.572719	5.23817
danRer10	regulation_of_NMDA_receptor_activity	FALSE	0.161062	0.037037	2	0.222724	8.97972
danRer10	receptor_localization_to_non-motile_cilium	FALSE	0.161062	0.0185185	1	0.0212118	47.1435
danRer10	regulation_of_ovarian_follicle_development	FALSE	0.161062	0.0185185	1	0.0212118	47.1435
danRer10	galactosylceramide_biosynthetic_process	FALSE	0.161062	0.0185185	1	0.0212118	47.1435
danRer10	volume-sensitive_chloride_channel_activity	FALSE	0.161062	0.0185185	1	0.0212118	47.1435
danRer10	small_GTPase_mediated_signal_transduction	FALSE	0.161062	0.12963	7	2.79996	2.50004
danRer10	protein_localization_to_nuclear_envelope	FALSE	0.161062	0.0185185	1	0.0212118	47.1435
danRer10	alveolar_lamellar_body	FALSE	0.161062	0.0185185	1	0.0212118	47.1435
danRer10	interleukin-5_secretion	FALSE	0.161062	0.0185185	1	0.0212118	47.1435
danRer10	regulation_of_interleukin-5_secretion	FALSE	0.161062	0.0185185	1	0.0212118	47.1435
danRer10	stereocilium_bundle	FALSE	0.161062	0.0185185	1	0.0212118	47.1435
danRer10	brush_border	FALSE	0.161062	0.037037	2	0.217421	9.19874
danRer10	cochlear_nucleus_development	FALSE	0.161062	0.0185185	1	0.0212118	47.1435
danRer10	neural_retina_development	FALSE	0.161062	0.037037	2	0.222724	8.97972
danRer10	positive_regulation_of_alkaline_phosphatase_activity	FALSE	0.161062	0.0185185	1	0.0212118	47.1435
danRer10	synaptic_vesicle_targeting	FALSE	0.161062	0.0185185	1	0.0212118	47.1435
danRer10	positive_regulation_of_transport	FALSE	0.161062	0.166667	9	4.15752	2.16475
danRer10	regulation_of_plasma_membrane_bounded_cell_projection_organization	FALSE	0.161062	0.148148	8	3.43632	2.32807
danRer10	T_cell_costimulation	FALSE	0.161062	0.037037	2	0.222724	8.97972
danRer10	behavioral_response_to_ethanol	FALSE	0.161062	0.0185185	1	0.0212118	47.1435
danRer10	regulation_of_cell_projection_organization	FALSE	0.161062	0.148148	8	3.45222	2.31735
danRer10	exocytosis	FALSE	0.162621	0.166667	9	4.16812	2.15925
danRer10	regulation_of_cytoskeleton_organization	FALSE	0.166441	0.12963	7	2.83178	2.47194
danRer10	nitrogen_compound_transport	FALSE	0.167449	0.333333	18	11.2582	1.59884
danRer10	inner_ear_receptor_cell_differentiation	FALSE	0.167946	0.037037	2	0.249239	8.02443
danRer10	retinyl-palmitate_esterase_activity	FALSE	0.167946	0.0185185	1	0.0265148	37.7148
danRer10	angiotensin-activated_signaling_pathway_involved_in_heart_process	FALSE	0.167946	0.0185185	1	0.0265148	37.7148
danRer10	negative_regulation_of_cardiac_muscle_contraction	FALSE	0.167946	0.0185185	1	0.0265148	37.7148
danRer10	regulation_of_hydrolase_activity	FALSE	0.167946	0.203704	11	5.71128	1.92601
danRer10	calcium-ion_regulated_exocytosis	FALSE	0.167946	0.0555556	3	0.615143	4.87692
danRer10	negative_regulation_of_molecular_function_in_other_organism	FALSE	0.167946	0.0185185	1	0.0265148	37.7148
danRer10	mechanoreceptor_differentiation	FALSE	0.167946	0.037037	2	0.254542	7.85725
danRer10	regulation_of_GTPase_activity	FALSE	0.167946	0.111111	6	2.28557	2.62516
danRer10	regulation_of_establishment_of_planar_polarity	FALSE	0.167946	0.0555556	3	0.604537	4.96248
danRer10	negative_regulation_of_molecular_function_in_other_organism_involved_in_symbiotic_interaction	FALSE	0.167946	0.0185185	1	0.0265148	37.7148
danRer10	eye_photoreceptor_cell_development	FALSE	0.167946	0.0185185	1	0.0265148	37.7148
danRer10	epithelial_cell_differentiation_involved_in_kidney_development	FALSE	0.167946	0.037037	2	0.23333	8.57155
danRer10	response_to_trichostatin_A	FALSE	0.167946	0.0185185	1	0.0265148	37.7148
danRer10	vesicle_organization	FALSE	0.167946	0.0925926	5	1.64392	3.04152
danRer10	cellular_response_to_trichostatin_A	FALSE	0.167946	0.0185185	1	0.0265148	37.7148
danRer10	ovulation_cycle	FALSE	0.167946	0.037037	2	0.243936	8.19887
danRer10	ventricular_cardiac_muscle_cell_differentiation	FALSE	0.167946	0.0185185	1	0.0265148	37.7148
danRer10	mammary_gland_morphogenesis	FALSE	0.167946	0.037037	2	0.249239	8.02443
danRer10	olfactory_bulb_interneuron_development	FALSE	0.167946	0.0185185	1	0.0265148	37.7148
danRer10	sequestering_of_zinc_ion	FALSE	0.167946	0.0185185	1	0.0265148	37.7148
danRer10	actin_polymerization_or_depolymerization	FALSE	0.167946	0.0740741	4	1.10301	3.62642
danRer10	clathrin_light_chain_binding	FALSE	0.167946	0.0185185	1	0.0265148	37.7148
danRer10	positive_regulation_of_smooth_muscle_cell_migration	FALSE	0.167946	0.037037	2	0.249239	8.02443
danRer10	endosome_to_lysosome_transport	FALSE	0.167946	0.037037	2	0.254542	7.85725
danRer10	activation_of_phospholipase_D_activity	FALSE	0.167946	0.0185185	1	0.0265148	37.7148
danRer10	regulation_of_polysaccharide_biosynthetic_process	FALSE	0.167946	0.037037	2	0.254542	7.85725
danRer10	spontaneous_neurotransmitter_secretion	FALSE	0.167946	0.0185185	1	0.0265148	37.7148
danRer10	laminin-1_binding	FALSE	0.167946	0.0185185	1	0.0265148	37.7148
danRer10	regulation_of_intracellular_estrogen_receptor_signaling_pathway	FALSE	0.167946	0.037037	2	0.254542	7.85725
danRer10	regulation_of_smooth_muscle_cell_chemotaxis	FALSE	0.167946	0.0185185	1	0.0265148	37.7148
danRer10	negative_regulation_of_cell_proliferation_involved_in_contact_inhibition	FALSE	0.167946	0.0185185	1	0.0265148	37.7148
danRer10	T-tubule_organization	FALSE	0.167946	0.0185185	1	0.0265148	37.7148
danRer10	positive_regulation_of_female_receptivity	FALSE	0.167946	0.0185185	1	0.0265148	37.7148
danRer10	actomyosin_structure_organization	FALSE	0.167946	0.0740741	4	1.10832	3.60907
danRer10	otic_vesicle_formation	FALSE	0.167946	0.0185185	1	0.0265148	37.7148
danRer10	neuron-neuron_synaptic_transmission	FALSE	0.167946	0.0185185	1	0.0265148	37.7148
danRer10	protein_glycosylation_in_Golgi	FALSE	0.167946	0.0185185	1	0.0265148	37.7148
danRer10	dendrite	FALSE	0.167946	0.0925926	5	1.68634	2.965
danRer10	regulation_of_cell_proliferation_in_bone_marrow	FALSE	0.167946	0.0185185	1	0.0265148	37.7148
danRer10	Roundabout_binding	FALSE	0.167946	0.0185185	1	0.0265148	37.7148
danRer10	synaptic_vesicle_membrane_organization	FALSE	0.167946	0.0185185	1	0.0265148	37.7148
danRer10	embryonic_organ_development	FALSE	0.167946	0.0925926	5	1.69164	2.95571
danRer10	apical_cortex	FALSE	0.167946	0.0185185	1	0.0265148	37.7148
danRer10	penetration_of_zona_pellucida	FALSE	0.167946	0.0185185	1	0.0265148	37.7148
danRer10	evasion_or_tolerance_of_immune_response_of_other_organism_involved_in_symbiotic_interaction	FALSE	0.167946	0.0185185	1	0.0265148	37.7148
danRer10	regulation_of_caveolin-mediated_endocytosis	FALSE	0.167946	0.0185185	1	0.0265148	37.7148
danRer10	positive_regulation_of_interleukin-13_secretion	FALSE	0.167946	0.0185185	1	0.0265148	37.7148
danRer10	positive_regulation_of_T-helper_2_cell_cytokine_production	FALSE	0.167946	0.0185185	1	0.0265148	37.7148
danRer10	structural_constituent_of_postsynaptic_density	FALSE	0.167946	0.0185185	1	0.0265148	37.7148
danRer10	positive_regulation_of_fear_response	FALSE	0.167946	0.0185185	1	0.0265148	37.7148
danRer10	positive_regulation_of_establishment_of_protein_localization	FALSE	0.167946	0.111111	6	2.29088	2.61908
danRer10	axonemal_microtubule	FALSE	0.167946	0.0185185	1	0.0265148	37.7148
danRer10	regulation_of_receptor_internalization	FALSE	0.167946	0.037037	2	0.254542	7.85725
danRer10	regulation_of_fear_response	FALSE	0.167946	0.0185185	1	0.0265148	37.7148
danRer10	urogenital_system_development	FALSE	0.167946	0.0925926	5	1.68104	2.97435
danRer10	regulation_of_behavioral_fear_response	FALSE	0.167946	0.0185185	1	0.0265148	37.7148
danRer10	structural_constituent_of_postsynaptic_specialization	FALSE	0.167946	0.0185185	1	0.0265148	37.7148
danRer10	negative_regulation_of_supramolecular_fiber_organization	FALSE	0.167946	0.0555556	3	0.636355	4.71435
danRer10	anterograde_neuronal_dense_core_vesicle_transport	FALSE	0.167946	0.0185185	1	0.0265148	37.7148
danRer10	retrograde_neuronal_dense_core_vesicle_transport	FALSE	0.167946	0.0185185	1	0.0265148	37.7148
danRer10	positive_regulation_of_interleukin-10_secretion	FALSE	0.167946	0.0185185	1	0.0265148	37.7148
danRer10	sterol_esterase_activity	FALSE	0.167946	0.0185185	1	0.0265148	37.7148
danRer10	6-phosphofructokinase_complex	FALSE	0.171354	0.0185185	1	0.0318177	31.429
danRer10	positive_regulation_of_cell_proliferation_in_bone_marrow	FALSE	0.171354	0.0185185	1	0.0318177	31.429
danRer10	stereocilium_tip	FALSE	0.171354	0.0185185	1	0.0318177	31.429
danRer10	modulation_of_molecular_function_in_other_organism	FALSE	0.171354	0.0185185	1	0.0318177	31.429
danRer10	perinuclear_region_of_cytoplasm	FALSE	0.171354	0.12963	7	2.99617	2.33632
danRer10	cell_development	FALSE	0.171354	0.277778	15	8.99912	1.66683
danRer10	locomotory_behavior	FALSE	0.171354	0.037037	2	0.259845	7.6969
danRer10	proton-transporting_ATP_synthase_complex,_catalytic_core_F(1)	FALSE	0.171354	0.0185185	1	0.0318177	31.429
danRer10	carbon_catabolite_regulation_of_transcription	FALSE	0.171354	0.0185185	1	0.0318177	31.429
danRer10	HMG_box_domain_binding	FALSE	0.171354	0.0185185	1	0.0318177	31.429
danRer10	otic_vesicle_morphogenesis	FALSE	0.171354	0.0185185	1	0.0318177	31.429
danRer10	avoidance_of_host_defenses	FALSE	0.171354	0.0185185	1	0.0318177	31.429
danRer10	negative_regulation_of_cytokine-mediated_signaling_pathway	FALSE	0.171354	0.037037	2	0.265148	7.54296
danRer10	negative_regulation_of_cell-matrix_adhesion	FALSE	0.171354	0.037037	2	0.270451	7.39506
danRer10	positive_regulation_of_non-membrane_spanning_protein_tyrosine_kinase_activity	FALSE	0.171354	0.0185185	1	0.0318177	31.429
danRer10	response_to_Thyroglobulin_triiodothyronine	FALSE	0.171354	0.0185185	1	0.0318177	31.429
danRer10	neurexin_family_protein_binding	FALSE	0.171354	0.0185185	1	0.0318177	31.429
danRer10	smoothened_signaling_pathway	FALSE	0.171354	0.0555556	3	0.662869	4.52578
danRer10	negative_regulation_of_endothelial_cell_migration	FALSE	0.171354	0.037037	2	0.270451	7.39506
danRer10	actin_filament-based_transport	FALSE	0.171354	0.0185185	1	0.0318177	31.429
danRer10	positive_regulation_of_platelet-derived_growth_factor_receptor_signaling_pathway	FALSE	0.171354	0.0185185	1	0.0318177	31.429
danRer10	anterograde_axonal_protein_transport	FALSE	0.171354	0.0185185	1	0.0318177	31.429
danRer10	membrane_hyperpolarization	FALSE	0.171354	0.0185185	1	0.0318177	31.429
danRer10	modulation_of_molecular_function_in_other_organism_involved_in_symbiotic_interaction	FALSE	0.171354	0.0185185	1	0.0318177	31.429
danRer10	obsolete_SH3/SH2_adaptor_activity	FALSE	0.171354	0.037037	2	0.275754	7.25285
danRer10	extrinsic_component_of_postsynaptic_density_membrane	FALSE	0.171354	0.0185185	1	0.0318177	31.429
danRer10	evasion_or_tolerance_of_defenses_of_other_organism_involved_in_symbiotic_interaction	FALSE	0.171354	0.0185185	1	0.0318177	31.429
danRer10	avoidance_of_defenses_of_other_organism_involved_in_symbiotic_interaction	FALSE	0.171354	0.0185185	1	0.0318177	31.429
danRer10	6-phosphofructokinase_activity	FALSE	0.171354	0.0185185	1	0.0318177	31.429
danRer10	response_to_cortisol	FALSE	0.171354	0.0185185	1	0.0318177	31.429
danRer10	regulation_of_glutamate_receptor_signaling_pathway	FALSE	0.171354	0.037037	2	0.275754	7.25285
danRer10	cardiac_ventricle_formation	FALSE	0.171354	0.0185185	1	0.0318177	31.429
danRer10	glycolytic_process_through_fructose-6-phosphate	FALSE	0.171354	0.0185185	1	0.0318177	31.429
danRer10	heart_valve_morphogenesis	FALSE	0.171354	0.037037	2	0.259845	7.6969
danRer10	positive_regulation_of_neurogenesis	FALSE	0.171354	0.111111	6	2.3333	2.57146
danRer10	negative_regulation_of_epithelial_cell_proliferation	FALSE	0.171354	0.0555556	3	0.673475	4.45451
danRer10	galactosyltransferase_activity	FALSE	0.171354	0.0185185	1	0.0318177	31.429
danRer10	negative_regulation_of_chemokine-mediated_signaling_pathway	FALSE	0.171354	0.0185185	1	0.0318177	31.429
danRer10	glial_cell_migration	FALSE	0.171354	0.037037	2	0.265148	7.54296
danRer10	microvillus	FALSE	0.171354	0.037037	2	0.270451	7.39506
danRer10	actin_polymerization-dependent_cell_motility	FALSE	0.171354	0.0185185	1	0.0318177	31.429
danRer10	microtubule_cytoskeleton_organization_involved_in_mitosis	FALSE	0.171354	0.0555556	3	0.678778	4.4197
danRer10	positive_regulation_of_cell-cell_adhesion	FALSE	0.171354	0.0740741	4	1.18256	3.38249
danRer10	regulation_of_adaptive_immune_response	FALSE	0.171354	0.0555556	3	0.652264	4.59937
danRer10	regulation_of_polysaccharide_metabolic_process	FALSE	0.171354	0.037037	2	0.275754	7.25285
danRer10	clathrin_complex	FALSE	0.171354	0.0185185	1	0.0318177	31.429
danRer10	establishment_of_planar_polarity	FALSE	0.171354	0.0555556	3	0.678778	4.4197
danRer10	epithelial_tube_formation	FALSE	0.171354	0.0555556	3	0.668172	4.48986
danRer10	regulation_of_cardiac_muscle_cell_differentiation	FALSE	0.171354	0.037037	2	0.265148	7.54296
danRer10	positive_regulation_of_behavioral_fear_response	FALSE	0.171354	0.0185185	1	0.0318177	31.429
danRer10	regulation_of_organelle_organization	FALSE	0.171354	0.222222	12	6.6446	1.80598
danRer10	establishment_of_tissue_polarity	FALSE	0.171354	0.0555556	3	0.678778	4.4197
danRer10	negative_regulation_of_monocyte_chemotaxis	FALSE	0.171354	0.0185185	1	0.0318177	31.429
danRer10	long-chain_fatty_acid_catabolic_process	FALSE	0.171354	0.0185185	1	0.0318177	31.429
danRer10	regulation_of_interleukin-10_secretion	FALSE	0.171354	0.0185185	1	0.0318177	31.429
danRer10	negative_regulation_of_GTPase_activity	FALSE	0.171354	0.037037	2	0.275754	7.25285
danRer10	regulation_of_T-helper_2_cell_cytokine_production	FALSE	0.171354	0.0185185	1	0.0318177	31.429
danRer10	protein_targeting_to_membrane	FALSE	0.171354	0.0740741	4	1.16135	3.44428
danRer10	regulation_of_trans-synaptic_signaling	FALSE	0.172756	0.0925926	5	1.77649	2.81454
danRer10	presynaptic_endocytosis	FALSE	0.173343	0.037037	2	0.281057	7.116
danRer10	cell_differentiation_involved_in_kidney_development	FALSE	0.173343	0.037037	2	0.281057	7.116
danRer10	negative_regulation_of_cytoskeleton_organization	FALSE	0.173343	0.0555556	3	0.694687	4.31849
danRer10	mammary_gland_development	FALSE	0.175118	0.0555556	3	0.69999	4.28577
danRer10	cell_cortex	FALSE	0.175118	0.0555556	3	0.69999	4.28577
danRer10	regulation_of_protein_localization_to_cell_periphery	FALSE	0.175118	0.0555556	3	0.69999	4.28577
danRer10	branching_morphogenesis_of_an_epithelial_tube	FALSE	0.175118	0.0555556	3	0.69999	4.28577
danRer10	modulation_of_chemical_synaptic_transmission	FALSE	0.175644	0.0925926	5	1.7977	2.78133
danRer10	heart_valve_development	FALSE	0.175644	0.037037	2	0.28636	6.98422
danRer10	negative_regulation_of_response_to_cytokine_stimulus	FALSE	0.175644	0.037037	2	0.28636	6.98422
danRer10	synaptic_vesicle_endocytosis	FALSE	0.175644	0.037037	2	0.28636	6.98422
danRer10	ionotropic_glutamate_receptor_signaling_pathway	FALSE	0.175644	0.037037	2	0.28636	6.98422
danRer10	peroxisome_proliferator_activated_receptor_binding	FALSE	0.176305	0.0185185	1	0.0371207	26.9392
danRer10	interleukin-13_secretion	FALSE	0.176305	0.0185185	1	0.0371207	26.9392
danRer10	clathrin-coated_vesicle	FALSE	0.176305	0.037037	2	0.296966	6.73479
danRer10	positive_regulation_of_signaling	FALSE	0.176305	0.240741	13	7.62035	1.70596
danRer10	tangential_migration_from_the_subventricular_zone_to_the_olfactory_bulb	FALSE	0.176305	0.0185185	1	0.0371207	26.9392
danRer10	olfactory_bulb_interneuron_differentiation	FALSE	0.176305	0.0185185	1	0.0371207	26.9392
danRer10	regulation_of_interleukin-13_secretion	FALSE	0.176305	0.0185185	1	0.0371207	26.9392
danRer10	positive_regulation_of_Rac_protein_signal_transduction	FALSE	0.176305	0.0185185	1	0.0371207	26.9392
danRer10	calcium_ion-regulated_exocytosis_of_neurotransmitter	FALSE	0.176305	0.0185185	1	0.0371207	26.9392
danRer10	intraciliary_transport	FALSE	0.176305	0.037037	2	0.291663	6.85724
danRer10	maintenance_of_postsynaptic_density_structure	FALSE	0.176305	0.0185185	1	0.0371207	26.9392
danRer10	nuclear_lamina	FALSE	0.176305	0.0185185	1	0.0371207	26.9392
danRer10	B_cell_proliferation	FALSE	0.176305	0.037037	2	0.296966	6.73479
danRer10	regulation_of_retinal_ganglion_cell_axon_guidance	FALSE	0.176305	0.0185185	1	0.0371207	26.9392
danRer10	ganglioside_catabolic_process	FALSE	0.176305	0.0185185	1	0.0371207	26.9392
danRer10	protein_polymerization	FALSE	0.176305	0.0185185	1	0.0371207	26.9392
danRer10	azurophil_granule	FALSE	0.176305	0.0185185	1	0.0371207	26.9392
danRer10	regulation_of_lymphocyte_activation	FALSE	0.176305	0.0925926	5	1.81361	2.75693
danRer10	serine_hydrolase_activity	FALSE	0.176305	0.0185185	1	0.0371207	26.9392
danRer10	regulation_of_endosome_size	FALSE	0.176305	0.0185185	1	0.0371207	26.9392
danRer10	progesterone_receptor_signaling_pathway	FALSE	0.176305	0.0185185	1	0.0371207	26.9392
danRer10	connexin_binding	FALSE	0.176305	0.0185185	1	0.0371207	26.9392
danRer10	positive_regulation_of_peroxisome_proliferator_activated_receptor_signaling_pathway	FALSE	0.176305	0.0185185	1	0.0371207	26.9392
danRer10	pons_development	FALSE	0.176305	0.0185185	1	0.0371207	26.9392
danRer10	fructose-6-phosphate_binding	FALSE	0.176305	0.0185185	1	0.0371207	26.9392
danRer10	dense_core_granule_transport	FALSE	0.176305	0.0185185	1	0.0371207	26.9392
danRer10	positive_regulation_of_receptor-mediated_endocytosis	FALSE	0.176305	0.037037	2	0.291663	6.85724
danRer10	regulation_of_sarcomere_organization	FALSE	0.176305	0.0185185	1	0.0371207	26.9392
danRer10	axon_hillock	FALSE	0.176305	0.0185185	1	0.0371207	26.9392
danRer10	presynaptic_endocytic_zone_membrane	FALSE	0.176305	0.0185185	1	0.0371207	26.9392
danRer10	kidney_epithelium_development	FALSE	0.176305	0.0555556	3	0.715899	4.19053
danRer10	cell-cell_adhesion	FALSE	0.176305	0.0555556	3	0.731808	4.09944
danRer10	positive_regulation_of_programmed_cell_death	FALSE	0.176305	0.12963	7	3.12874	2.23732
danRer10	regulation_of_thyroid_hormone_mediated_signaling_pathway	FALSE	0.176305	0.0185185	1	0.0371207	26.9392
danRer10	negative_regulation_of_carbohydrate_metabolic_process	FALSE	0.176305	0.037037	2	0.296966	6.73479
danRer10	negative_regulation_of_striated_muscle_contraction	FALSE	0.176305	0.0185185	1	0.0371207	26.9392
danRer10	regulation_of_T-helper_2_cell_differentiation	FALSE	0.176305	0.0185185	1	0.0371207	26.9392
danRer10	positive_regulation_of_integrin_activation	FALSE	0.176305	0.0185185	1	0.0371207	26.9392
danRer10	luteolysis	FALSE	0.176305	0.0185185	1	0.0371207	26.9392
danRer10	positive_regulation_of_protein_serine/threonine_kinase_activity	FALSE	0.176305	0.037037	2	0.291663	6.85724
danRer10	protein_localization_to_ciliary_transition_zone	FALSE	0.176305	0.0185185	1	0.0371207	26.9392
danRer10	signal_complex_assembly	FALSE	0.176305	0.0185185	1	0.0371207	26.9392
danRer10	neuromuscular_junction	FALSE	0.176305	0.037037	2	0.291663	6.85724
danRer10	negative_regulation_of_mononuclear_cell_migration	FALSE	0.176305	0.0185185	1	0.0371207	26.9392
danRer10	protein-containing_complex	FALSE	0.17743	0.12963	7	3.16056	2.2148
danRer10	antigen_processing_and_presentation_of_exogenous_peptide_antigen	FALSE	0.178803	0.0555556	3	0.737111	4.06994
danRer10	protein_phosphorylation	FALSE	0.179416	0.111111	6	2.49769	2.40222
danRer10	positive_regulation_of_nervous_system_development	FALSE	0.179416	0.111111	6	2.49769	2.40222
danRer10	regulation_of_cardiocyte_differentiation	FALSE	0.179467	0.037037	2	0.307571	6.50255
danRer10	positive_regulation_of_apoptotic_process	FALSE	0.179467	0.12963	7	3.17647	2.2037
danRer10	lactation	FALSE	0.179467	0.037037	2	0.307571	6.50255
danRer10	growth_cone	FALSE	0.179852	0.0555556	3	0.742414	4.04087
danRer10	regulation_of_female_gonad_development	FALSE	0.182848	0.0185185	1	0.0424236	23.5718
danRer10	regulation_of_cell-matrix_adhesion	FALSE	0.182848	0.0555556	3	0.758323	3.9561
danRer10	positive_regulation_of_small_GTPase_mediated_signal_transduction	FALSE	0.182848	0.037037	2	0.32348	6.18276
danRer10	sequestering_of_metal_ion	FALSE	0.182848	0.0185185	1	0.0424236	23.5718
danRer10	cardiac_chamber_formation	FALSE	0.182848	0.0185185	1	0.0424236	23.5718
danRer10	endosome_to_melanosome_transport	FALSE	0.182848	0.0185185	1	0.0424236	23.5718
danRer10	node_of_Ranvier	FALSE	0.182848	0.0185185	1	0.0424236	23.5718
danRer10	T-helper_2_cell_differentiation	FALSE	0.182848	0.0185185	1	0.0424236	23.5718
danRer10	axon_initial_segment	FALSE	0.182848	0.0185185	1	0.0424236	23.5718
danRer10	cell-cell_signaling_by_wnt	FALSE	0.182848	0.111111	6	2.5189	2.38199
danRer10	microtubule_cytoskeleton_organization	FALSE	0.182848	0.111111	6	2.54012	2.3621
danRer10	cellular_response_to_potassium_ion	FALSE	0.182848	0.0185185	1	0.0424236	23.5718
danRer10	Wnt_signaling_pathway	FALSE	0.182848	0.111111	6	2.5189	2.38199
danRer10	negative_regulation_of_non-canonical_Wnt_signaling_pathway	FALSE	0.182848	0.0185185	1	0.0424236	23.5718
danRer10	positive_regulation_of_interleukin-13_production	FALSE	0.182848	0.0185185	1	0.0424236	23.5718
danRer10	positive_regulation_of_calcium_ion_import	FALSE	0.182848	0.0185185	1	0.0424236	23.5718
danRer10	vascular_smooth_muscle_cell_proliferation	FALSE	0.182848	0.037037	2	0.312874	6.39234
danRer10	synaptic_vesicle_recycling_via_endosome	FALSE	0.182848	0.0185185	1	0.0424236	23.5718
danRer10	endosome_to_pigment_granule_transport	FALSE	0.182848	0.0185185	1	0.0424236	23.5718
danRer10	AT_DNA_binding	FALSE	0.182848	0.0185185	1	0.0424236	23.5718
danRer10	entry_of_bacterium_into_host_cell	FALSE	0.182848	0.0185185	1	0.0424236	23.5718
danRer10	cellular_pigment_accumulation	FALSE	0.182848	0.0185185	1	0.0424236	23.5718
danRer10	cardiac_chamber_development	FALSE	0.182848	0.0555556	3	0.768929	3.90153
danRer10	AP-3_adaptor_complex	FALSE	0.182848	0.0185185	1	0.0424236	23.5718
danRer10	clathrin_coat	FALSE	0.182848	0.0185185	1	0.0424236	23.5718
danRer10	muscle_cell_fate_commitment	FALSE	0.182848	0.0185185	1	0.0424236	23.5718
danRer10	regulation_of_vascular_smooth_muscle_cell_proliferation	FALSE	0.182848	0.037037	2	0.312874	6.39234
danRer10	photoreceptor_outer_segment_membrane	FALSE	0.182848	0.0185185	1	0.0424236	23.5718
danRer10	interleukin-10_secretion	FALSE	0.182848	0.0185185	1	0.0424236	23.5718
danRer10	tube_formation	FALSE	0.182848	0.0555556	3	0.75302	3.98396
danRer10	negative_regulation_of_vascular_associated_smooth_muscle_cell_migration	FALSE	0.182848	0.0185185	1	0.0424236	23.5718
danRer10	clathrin_coat_of_coated_pit	FALSE	0.182848	0.0185185	1	0.0424236	23.5718
danRer10	regulation_of_female_receptivity	FALSE	0.182848	0.0185185	1	0.0424236	23.5718
danRer10	caveola	FALSE	0.182848	0.037037	2	0.312874	6.39234
danRer10	pronephros_development	FALSE	0.182848	0.0185185	1	0.0424236	23.5718
danRer10	pigment_granule_maturation	FALSE	0.182848	0.0185185	1	0.0424236	23.5718
danRer10	smooth_muscle_cell_chemotaxis	FALSE	0.182848	0.0185185	1	0.0424236	23.5718
danRer10	cell_morphogenesis	FALSE	0.182848	0.166667	9	4.68251	1.92205
danRer10	substrate-dependent_cerebral_cortex_tangential_migration	FALSE	0.182848	0.0185185	1	0.0424236	23.5718
danRer10	neuron_projection_morphogenesis	FALSE	0.182848	0.037037	2	0.318177	6.2858
danRer10	receptor_clustering	FALSE	0.186421	0.037037	2	0.328783	6.08303
danRer10	glycosphingolipid_metabolic_process	FALSE	0.186421	0.037037	2	0.328783	6.08303
danRer10	positive_regulation_of_protein_processing	FALSE	0.189634	0.0185185	1	0.0477266	20.9527
danRer10	response_to_immune_response_of_other_organism_involved_in_symbiotic_interaction	FALSE	0.189634	0.0185185	1	0.0477266	20.9527
danRer10	response_to_host_immune_response	FALSE	0.189634	0.0185185	1	0.0477266	20.9527
danRer10	chondroitin_sulfate_catabolic_process	FALSE	0.189634	0.0185185	1	0.0477266	20.9527
danRer10	positive_regulation_of_cell_development	FALSE	0.189634	0.111111	6	2.61436	2.29502
danRer10	long-term_synaptic_potentiation	FALSE	0.189634	0.037037	2	0.334086	5.98648
danRer10	acylglycerol_lipase_activity	FALSE	0.189634	0.0185185	1	0.0477266	20.9527
danRer10	auditory_receptor_cell_stereocilium_organization	FALSE	0.189634	0.0185185	1	0.0477266	20.9527
danRer10	female_mating_behavior	FALSE	0.189634	0.0185185	1	0.0477266	20.9527
danRer10	glomerulus_development	FALSE	0.189634	0.037037	2	0.339389	5.89294
danRer10	positive_regulation_of_protein_glycosylation	FALSE	0.189634	0.0185185	1	0.0477266	20.9527
danRer10	positive_regulation_of_GTPase_activity	FALSE	0.189634	0.0740741	4	1.33104	3.00516
danRer10	regulation_of_leukocyte_cell-cell_adhesion	FALSE	0.189634	0.0740741	4	1.35225	2.95802
danRer10	myotube_differentiation	FALSE	0.189634	0.0185185	1	0.0477266	20.9527
danRer10	positive_regulation_of_gonad_development	FALSE	0.189634	0.0185185	1	0.0477266	20.9527
danRer10	positive_regulation_of_neuron_differentiation	FALSE	0.189634	0.0925926	5	1.94618	2.56913
danRer10	sarcoplasm	FALSE	0.189634	0.0185185	1	0.0477266	20.9527
danRer10	auditory_receptor_cell_morphogenesis	FALSE	0.189634	0.0185185	1	0.0477266	20.9527
danRer10	T-helper_2_cell_cytokine_production	FALSE	0.189634	0.0185185	1	0.0477266	20.9527
danRer10	unconventional_myosin_complex	FALSE	0.189634	0.0185185	1	0.0477266	20.9527
danRer10	actinin_binding	FALSE	0.189634	0.0185185	1	0.0477266	20.9527
danRer10	positive_regulation_of_astrocyte_differentiation	FALSE	0.189634	0.0185185	1	0.0477266	20.9527
danRer10	amyloid-beta_clearance_by_transcytosis	FALSE	0.189634	0.0185185	1	0.0477266	20.9527
danRer10	regulation_of_anatomical_structure_morphogenesis	FALSE	0.189634	0.166667	9	4.75145	1.89416
danRer10	keratan_sulfate_catabolic_process	FALSE	0.189634	0.0185185	1	0.0477266	20.9527
danRer10	inner_ear_morphogenesis	FALSE	0.189634	0.037037	2	0.344692	5.80228
danRer10	triglyceride_lipase_activity	FALSE	0.189634	0.0185185	1	0.0477266	20.9527
danRer10	positive_regulation_of_skeletal_muscle_cell_differentiation	FALSE	0.189634	0.0185185	1	0.0477266	20.9527
danRer10	lymphocyte_costimulation	FALSE	0.189634	0.037037	2	0.339389	5.89294
danRer10	regulation_of_AMPA_receptor_activity	FALSE	0.189634	0.0185185	1	0.0477266	20.9527
danRer10	secondary_heart_field_specification	FALSE	0.189634	0.0185185	1	0.0477266	20.9527
danRer10	neuromuscular_synaptic_transmission	FALSE	0.189634	0.0185185	1	0.0477266	20.9527
danRer10	intestinal_epithelial_cell_development	FALSE	0.189634	0.0185185	1	0.0477266	20.9527
danRer10	glomerulus_morphogenesis	FALSE	0.189634	0.0185185	1	0.0477266	20.9527
danRer10	mammary_gland_epithelium_development	FALSE	0.189634	0.037037	2	0.339389	5.89294
danRer10	photoreceptor_ribbon_synapse	FALSE	0.189634	0.0185185	1	0.0477266	20.9527
danRer10	mitotic_spindle	FALSE	0.189634	0.037037	2	0.344692	5.80228
danRer10	regulation_of_chemokine-mediated_signaling_pathway	FALSE	0.189634	0.0185185	1	0.0477266	20.9527
danRer10	9+0_non-motile_cilium	FALSE	0.189634	0.0185185	1	0.0477266	20.9527
danRer10	regulation_of_postsynaptic_neurotransmitter_receptor_activity	FALSE	0.189634	0.0185185	1	0.0477266	20.9527
danRer10	maintenance_of_postsynaptic_specialization_structure	FALSE	0.189634	0.0185185	1	0.0477266	20.9527
danRer10	regulation_of_fertilization	FALSE	0.189634	0.0185185	1	0.0477266	20.9527
danRer10	intracellular_estrogen_receptor_signaling_pathway	FALSE	0.196939	0.037037	2	0.365904	5.46592
danRer10	regulation_of_peroxisome_proliferator_activated_receptor_signaling_pathway	FALSE	0.196939	0.0185185	1	0.0530296	18.8574
danRer10	cellular_response_to_parathyroid_hormone_stimulus	FALSE	0.196939	0.0185185	1	0.0530296	18.8574
danRer10	glucose_catabolic_process	FALSE	0.196939	0.0185185	1	0.0530296	18.8574
danRer10	cellular_response_to_heparin	FALSE	0.196939	0.0185185	1	0.0530296	18.8574
danRer10	membrane_depolarization	FALSE	0.196939	0.037037	2	0.365904	5.46592
danRer10	neuroblast_proliferation	FALSE	0.196939	0.0185185	1	0.0530296	18.8574
danRer10	Roundabout_signaling_pathway	FALSE	0.196939	0.0185185	1	0.0530296	18.8574
danRer10	regulation_of_postsynaptic_membrane_neurotransmitter_receptor_levels	FALSE	0.196939	0.0185185	1	0.0530296	18.8574
danRer10	response_to_corticosteroid	FALSE	0.196939	0.0555556	3	0.832564	3.60333
danRer10	negative_regulation_of_telomerase_activity	FALSE	0.196939	0.0185185	1	0.0530296	18.8574
danRer10	response_to_defenses_of_other_organism_involved_in_symbiotic_interaction	FALSE	0.196939	0.0185185	1	0.0530296	18.8574
danRer10	secretory_granule_localization	FALSE	0.196939	0.0185185	1	0.0530296	18.8574
danRer10	positive_regulation_of_cell_death	FALSE	0.196939	0.12963	7	3.38859	2.06576
danRer10	response_to_host_defenses	FALSE	0.196939	0.0185185	1	0.0530296	18.8574
danRer10	otic_vesicle_development	FALSE	0.196939	0.0185185	1	0.0530296	18.8574
danRer10	glutamate_receptor_signaling_pathway	FALSE	0.196939	0.037037	2	0.360601	5.5463
danRer10	thyroid_hormone_mediated_signaling_pathway	FALSE	0.196939	0.0185185	1	0.0530296	18.8574
danRer10	regulation_of_synaptic_plasticity	FALSE	0.196939	0.0555556	3	0.827261	3.62642
danRer10	regulation_of_smoothened_signaling_pathway	FALSE	0.196939	0.037037	2	0.360601	5.5463
danRer10	positive_regulation_of_lamellipodium_morphogenesis	FALSE	0.196939	0.0185185	1	0.0530296	18.8574
danRer10	response_to_potassium_ion	FALSE	0.196939	0.0185185	1	0.0530296	18.8574
danRer10	ATP-dependent_microtubule_motor_activity,_plus-end-directed	FALSE	0.196939	0.0185185	1	0.0530296	18.8574
danRer10	camera-type_eye_photoreceptor_cell_differentiation	FALSE	0.196939	0.0185185	1	0.0530296	18.8574
danRer10	neurotransmitter_receptor_transport_postsynaptic_membrane_to_endosome	FALSE	0.196939	0.0185185	1	0.0530296	18.8574
danRer10	embryonic_viscerocranium_morphogenesis	FALSE	0.196939	0.0185185	1	0.0530296	18.8574
danRer10	negative_regulation_of_epithelial_cell_migration	FALSE	0.196939	0.037037	2	0.365904	5.46592
danRer10	secretion_by_cell	FALSE	0.196939	0.203704	11	6.41658	1.71431
danRer10	lipase_activity	FALSE	0.196939	0.0185185	1	0.0530296	18.8574
danRer10	positive_regulation_of_protein_localization_to_plasma_membrane	FALSE	0.196939	0.037037	2	0.360601	5.5463
danRer10	Schaffer_collateral_-_CA1_synapse	FALSE	0.196939	0.037037	2	0.360601	5.5463
danRer10	protein_localization_to_adherens_junction	FALSE	0.196939	0.0185185	1	0.0530296	18.8574
danRer10	response_to_parathyroid_hormone	FALSE	0.196939	0.0185185	1	0.0530296	18.8574
danRer10	anterograde_synaptic_vesicle_transport	FALSE	0.196939	0.0185185	1	0.0530296	18.8574
danRer10	establishment_of_protein_localization_to_plasma_membrane	FALSE	0.196939	0.037037	2	0.360601	5.5463
danRer10	regulation_of_platelet-derived_growth_factor_receptor-beta_signaling_pathway	FALSE	0.196939	0.0185185	1	0.0530296	18.8574
danRer10	oogenesis	FALSE	0.196939	0.037037	2	0.365904	5.46592
danRer10	trans-Golgi_network_membrane	FALSE	0.196939	0.037037	2	0.360601	5.5463
danRer10	response_to_host	FALSE	0.196939	0.0185185	1	0.0530296	18.8574
danRer10	organelle_localization_by_membrane_tethering	FALSE	0.197213	0.0555556	3	0.84317	3.558
danRer10	morphogenesis_of_a_branching_epithelium	FALSE	0.202982	0.0555556	3	0.853776	3.5138
danRer10	regulation_of_T_cell_activation	FALSE	0.203622	0.0740741	4	1.4265	2.80408
danRer10	neuron_projection_extension	FALSE	0.20507	0.0555556	3	0.859079	3.49211
danRer10	nephron_tubule_development	FALSE	0.20507	0.037037	2	0.37651	5.31195
danRer10	mitotic_spindle_midzone	FALSE	0.206864	0.0185185	1	0.0583325	17.1431
danRer10	ear_development	FALSE	0.206864	0.0555556	3	0.869685	3.44953
danRer10	visual_system_development	FALSE	0.206864	0.0740741	4	1.44771	2.76299
danRer10	phosphatidyl_phospholipase_B_activity	FALSE	0.206864	0.0185185	1	0.0583325	17.1431
danRer10	regulation_of_interleukin-13_production	FALSE	0.206864	0.0185185	1	0.0583325	17.1431
danRer10	positive_regulation_of_interleukin-5_production	FALSE	0.206864	0.0185185	1	0.0583325	17.1431
danRer10	regulation_of_vesicle_size	FALSE	0.206864	0.0185185	1	0.0583325	17.1431
danRer10	cell_morphogenesis_involved_in_neuron_differentiation	FALSE	0.206864	0.111111	6	2.75223	2.18005
danRer10	lysine_catabolic_process	FALSE	0.206864	0.0185185	1	0.0583325	17.1431
danRer10	positive_regulation_of_type_2_immune_response	FALSE	0.206864	0.0185185	1	0.0583325	17.1431
danRer10	phospholipase_binding	FALSE	0.206864	0.0185185	1	0.0583325	17.1431
danRer10	spindle_organization	FALSE	0.206864	0.0555556	3	0.869685	3.44953
danRer10	cerebral_cortex_tangential_migration	FALSE	0.206864	0.0185185	1	0.0583325	17.1431
danRer10	positive_regulation_of_synaptic_vesicle_endocytosis	FALSE	0.206864	0.0185185	1	0.0583325	17.1431
danRer10	invadopodium	FALSE	0.206864	0.0185185	1	0.0583325	17.1431
danRer10	ether_lipid_metabolic_process	FALSE	0.206864	0.0185185	1	0.0583325	17.1431
danRer10	hepatocyte_growth_factor_receptor_signaling_pathway	FALSE	0.206864	0.0185185	1	0.0583325	17.1431
danRer10	positive_regulation_of_protein_transport	FALSE	0.206864	0.0925926	5	2.08936	2.39307
danRer10	regulation_of_morphogenesis_of_an_epithelium	FALSE	0.206864	0.0555556	3	0.874988	3.42862
danRer10	response_to_anticoagulant	FALSE	0.206864	0.0185185	1	0.0583325	17.1431
danRer10	brain_development	FALSE	0.206864	0.12963	7	3.47344	2.0153
danRer10	triglyceride_catabolic_process	FALSE	0.206864	0.0185185	1	0.0583325	17.1431
danRer10	regulation_of_postsynaptic_neurotransmitter_receptor_internalization	FALSE	0.206864	0.0185185	1	0.0583325	17.1431
danRer10	renal_tubule_development	FALSE	0.207428	0.037037	2	0.387116	5.16641
danRer10	regulation_of_protein_localization	FALSE	0.20841	0.166667	9	4.99008	1.80358
danRer10	sensory_system_development	FALSE	0.20841	0.0740741	4	1.45831	2.7429
danRer10	protein_kinase_activity	FALSE	0.209244	0.0925926	5	2.09997	2.38099
danRer10	eye_development	FALSE	0.211993	0.0740741	4	1.46892	2.72309
danRer10	cellular_protein-containing_complex_assembly	FALSE	0.213226	0.166667	9	5.0166	1.79405
danRer10	lipid_catabolic_process	FALSE	0.213614	0.0740741	4	1.47422	2.7133
danRer10	regulation_of_cardiac_muscle_tissue_growth	FALSE	0.213793	0.037037	2	0.403025	4.96248
danRer10	BMP_receptor_binding	FALSE	0.213793	0.0185185	1	0.0636355	15.7145
danRer10	CD4-positive,_alpha-beta_T_cell_cytokine_production	FALSE	0.213793	0.0185185	1	0.0636355	15.7145
danRer10	ear_morphogenesis	FALSE	0.213793	0.037037	2	0.403025	4.96248
danRer10	leukocyte_cell-cell_adhesion	FALSE	0.213793	0.0740741	4	1.49543	2.67481
danRer10	nucleoside_monophosphate_metabolic_process	FALSE	0.213793	0.037037	2	0.397722	5.02864
danRer10	positive_regulation_of_lymphocyte_differentiation	FALSE	0.213793	0.037037	2	0.397722	5.02864
danRer10	modulation_of_signal_transduction_in_other_organism	FALSE	0.213793	0.0185185	1	0.0636355	15.7145
danRer10	muscle_cell_development	FALSE	0.213793	0.0555556	3	0.906805	3.30832
danRer10	positive_regulation_of_ruffle_assembly	FALSE	0.213793	0.0185185	1	0.0636355	15.7145
danRer10	oligosaccharide_catabolic_process	FALSE	0.213793	0.0185185	1	0.0636355	15.7145
danRer10	actomyosin	FALSE	0.213793	0.0185185	1	0.0636355	15.7145
danRer10	embryonic_brain_development	FALSE	0.213793	0.0185185	1	0.0636355	15.7145
danRer10	regulation_of_neurotransmitter_receptor_localization_to_postsynaptic_specialization_membrane	FALSE	0.213793	0.0185185	1	0.0636355	15.7145
danRer10	actin_crosslink_formation	FALSE	0.213793	0.0185185	1	0.0636355	15.7145
danRer10	post-anal_tail_morphogenesis	FALSE	0.213793	0.0185185	1	0.0636355	15.7145
danRer10	negative_regulation_of_activated_T_cell_proliferation	FALSE	0.213793	0.0185185	1	0.0636355	15.7145
danRer10	negative_regulation_of_protein_oligomerization	FALSE	0.213793	0.0185185	1	0.0636355	15.7145
danRer10	intracellular_cholesterol_transport	FALSE	0.213793	0.0185185	1	0.0636355	15.7145
danRer10	response_to_heparin	FALSE	0.213793	0.0185185	1	0.0636355	15.7145
danRer10	negative_regulation_of_leukocyte_chemotaxis	FALSE	0.213793	0.0185185	1	0.0636355	15.7145
danRer10	positive_regulation_of_vesicle_fusion	FALSE	0.213793	0.0185185	1	0.0636355	15.7145
danRer10	modulation_of_signal_transduction_in_other_organism_involved_in_symbiotic_interaction	FALSE	0.213793	0.0185185	1	0.0636355	15.7145
danRer10	regulation_of_protein_glycosylation	FALSE	0.213793	0.0185185	1	0.0636355	15.7145
danRer10	intracellular_calcium_activated_chloride_channel_activity	FALSE	0.213793	0.0185185	1	0.0636355	15.7145
danRer10	regulation_of_protein_homooligomerization	FALSE	0.213793	0.0185185	1	0.0636355	15.7145
danRer10	centrosome	FALSE	0.213793	0.0925926	5	2.13179	2.34545
danRer10	lipid_droplet	FALSE	0.213793	0.037037	2	0.397722	5.02864
danRer10	negative_regulation_of_cell-substrate_adhesion	FALSE	0.215611	0.037037	2	0.408328	4.89803
danRer10	phospholipid_binding	FALSE	0.215611	0.037037	2	0.408328	4.89803
danRer10	regulation_of_nervous_system_process	FALSE	0.215611	0.037037	2	0.408328	4.89803
danRer10	ATP_binding	FALSE	0.218145	0.185185	10	5.87568	1.70193
danRer10	response_to_ketone	FALSE	0.218225	0.0555556	3	0.917411	3.27007
danRer10	cellular_response_to_leukemia_inhibitory_factor	FALSE	0.219592	0.037037	2	0.413631	4.83523
danRer10	microtubule_binding	FALSE	0.220606	0.0555556	3	0.922714	3.25128
danRer10	regulation_of_leukocyte_activation	FALSE	0.220682	0.0925926	5	2.16891	2.30531
danRer10	microfilament_motor_activity	FALSE	0.221529	0.0185185	1	0.0689384	14.5057
danRer10	growth_factor_receptor_binding	FALSE	0.221529	0.0185185	1	0.0689384	14.5057
danRer10	positive_regulation_of_synaptic_vesicle_recycling	FALSE	0.221529	0.0185185	1	0.0689384	14.5057
danRer10	hyaluronan_catabolic_process	FALSE	0.221529	0.0185185	1	0.0689384	14.5057
danRer10	central_nervous_system_development	FALSE	0.221529	0.148148	8	4.35903	1.83527
danRer10	gamma-tubulin_complex	FALSE	0.221529	0.0185185	1	0.0689384	14.5057
danRer10	protein_localization_to_presynapse	FALSE	0.221529	0.0185185	1	0.0689384	14.5057
danRer10	estrous_cycle	FALSE	0.221529	0.0185185	1	0.0689384	14.5057
danRer10	motile_cilium_assembly	FALSE	0.221529	0.0185185	1	0.0689384	14.5057
danRer10	morphogenesis_of_a_branching_structure	FALSE	0.221529	0.0555556	3	0.928017	3.2327
danRer10	negative_regulation_of_catalytic_activity	FALSE	0.221529	0.12963	7	3.5901	1.94981
danRer10	heart_field_specification	FALSE	0.221529	0.0185185	1	0.0689384	14.5057
danRer10	ATPase_activity	FALSE	0.221529	0.0555556	3	0.928017	3.2327
danRer10	regulation_of_lamellipodium_morphogenesis	FALSE	0.221529	0.0185185	1	0.0689384	14.5057
danRer10	sterol_catabolic_process	FALSE	0.221529	0.0185185	1	0.0689384	14.5057
danRer10	regulation_of_heart_growth	FALSE	0.221529	0.037037	2	0.418934	4.77403
danRer10	cholesterol_catabolic_process	FALSE	0.221529	0.0185185	1	0.0689384	14.5057
danRer10	positive_regulation_of_lipid_storage	FALSE	0.221529	0.0185185	1	0.0689384	14.5057
danRer10	positive_regulation_of_hydrolase_activity	FALSE	0.221529	0.12963	7	3.60601	1.9412
danRer10	angiotensin-activated_signaling_pathway	FALSE	0.221529	0.0185185	1	0.0689384	14.5057
danRer10	ceramide_metabolic_process	FALSE	0.221819	0.037037	2	0.424236	4.71435
danRer10	leukocyte_homeostasis	FALSE	0.221819	0.037037	2	0.424236	4.71435
danRer10	positive_regulation_of_cell_communication	FALSE	0.222845	0.222222	12	7.57262	1.58466
danRer10	positive_regulation_of_cellular_component_organization	FALSE	0.224486	0.185185	10	5.94992	1.6807
danRer10	immune_response-regulating_cell_surface_receptor_signaling_pathway_involved_in_phagocytosis	FALSE	0.225733	0.037037	2	0.429539	4.65615
danRer10	nucleoside_diphosphate_metabolic_process	FALSE	0.226868	0.0555556	3	0.949229	3.16046
danRer10	leukocyte_differentiation	FALSE	0.226868	0.0925926	5	2.21133	2.26108
danRer10	monosaccharide_binding	FALSE	0.228013	0.0185185	1	0.0742414	13.4696
danRer10	sensory_perception	FALSE	0.228013	0.0740741	4	1.56967	2.5483
danRer10	clathrin_coat_assembly	FALSE	0.228013	0.0185185	1	0.0742414	13.4696
danRer10	positive_regulation_of_vascular_associated_smooth_muscle_cell_migration	FALSE	0.228013	0.0185185	1	0.0742414	13.4696
danRer10	purine_nucleoside_metabolic_process	FALSE	0.228013	0.037037	2	0.440145	4.54395
danRer10	regulation_of_epithelial_cell_differentiation_involved_in_kidney_development	FALSE	0.228013	0.0185185	1	0.0742414	13.4696
danRer10	structural_constituent_of_synapse	FALSE	0.228013	0.0185185	1	0.0742414	13.4696
danRer10	phagocytic_vesicle	FALSE	0.228013	0.037037	2	0.440145	4.54395
danRer10	positive_regulation_of_calcium_ion-dependent_exocytosis	FALSE	0.228013	0.0185185	1	0.0742414	13.4696
danRer10	positive_regulation_of_receptor_recycling	FALSE	0.228013	0.0185185	1	0.0742414	13.4696
danRer10	integrator_complex	FALSE	0.228013	0.0185185	1	0.0742414	13.4696
danRer10	regulation_of_gonad_development	FALSE	0.228013	0.0185185	1	0.0742414	13.4696
danRer10	regulation_of_neurotransmitter_secretion	FALSE	0.228013	0.037037	2	0.440145	4.54395
danRer10	negative_regulation_of_keratinocyte_proliferation	FALSE	0.228013	0.0185185	1	0.0742414	13.4696
danRer10	calcium_ion_import	FALSE	0.228013	0.0185185	1	0.0742414	13.4696
danRer10	insulin_receptor_substrate_binding	FALSE	0.228013	0.0185185	1	0.0742414	13.4696
danRer10	kinase_activity	FALSE	0.228013	0.111111	6	2.91663	2.05717
danRer10	synaptic_vesicle_cytoskeletal_transport	FALSE	0.228013	0.0185185	1	0.0742414	13.4696
danRer10	ribonucleoside_metabolic_process	FALSE	0.228013	0.037037	2	0.440145	4.54395
danRer10	Golgi_to_vacuole_transport	FALSE	0.228013	0.0185185	1	0.0742414	13.4696
danRer10	epithelial_cell_migration	FALSE	0.228013	0.0740741	4	1.56437	2.55694
danRer10	cellular_component_morphogenesis	FALSE	0.228013	0.166667	9	5.18099	1.73712
danRer10	Fc-gamma_receptor_signaling_pathway_involved_in_phagocytosis	FALSE	0.228013	0.037037	2	0.434842	4.59937
danRer10	pulmonary_valve_morphogenesis	FALSE	0.228013	0.0185185	1	0.0742414	13.4696
danRer10	protein_C-terminus_binding	FALSE	0.230692	0.0555556	3	0.970441	3.09138
danRer10	positive_regulation_of_developmental_process	FALSE	0.230692	0.185185	10	6.02416	1.65998
danRer10	female_gonad_development	FALSE	0.230802	0.037037	2	0.445448	4.48986
danRer10	stimulatory_C-type_lectin_receptor_signaling_pathway	FALSE	0.230802	0.037037	2	0.445448	4.48986
danRer10	regulation_of_establishment_of_protein_localization	FALSE	0.231255	0.12963	7	3.69086	1.89658
danRer10	negative_regulation_of_cell_growth_involved_in_cardiac_muscle_cell_development	FALSE	0.236036	0.0185185	1	0.0795443	12.5716
danRer10	synaptic_vesicle_budding	FALSE	0.236036	0.0185185	1	0.0795443	12.5716
danRer10	neuron_remodeling	FALSE	0.236036	0.0185185	1	0.0795443	12.5716
danRer10	establishment_of_T_cell_polarity	FALSE	0.236036	0.0185185	1	0.0795443	12.5716
danRer10	proteoglycan_binding	FALSE	0.236036	0.0185185	1	0.0795443	12.5716
danRer10	polysaccharide_biosynthetic_process	FALSE	0.236036	0.037037	2	0.456054	4.38544
danRer10	regulation_of_neuron_projection_arborization	FALSE	0.236036	0.0185185	1	0.0795443	12.5716
danRer10	phosphatidylcholine_catabolic_process	FALSE	0.236036	0.0185185	1	0.0795443	12.5716
danRer10	regulation_of_ARF_protein_signal_transduction	FALSE	0.236036	0.0185185	1	0.0795443	12.5716
danRer10	GTPase_inhibitor_activity	FALSE	0.236036	0.0185185	1	0.0795443	12.5716
danRer10	monocyte_differentiation	FALSE	0.236036	0.0185185	1	0.0795443	12.5716
danRer10	actin-dependent_ATPase_activity	FALSE	0.236036	0.0185185	1	0.0795443	12.5716
danRer10	visual_perception	FALSE	0.236036	0.037037	2	0.456054	4.38544
danRer10	myeloid_leukocyte_differentiation	FALSE	0.236036	0.0555556	3	0.991653	3.02525
danRer10	regulation_of_interleukin-5_production	FALSE	0.236036	0.0185185	1	0.0795443	12.5716
danRer10	synaptic_transmission,_glutamatergic	FALSE	0.236036	0.0185185	1	0.0795443	12.5716
danRer10	barbed-end_actin_filament_capping	FALSE	0.236036	0.0185185	1	0.0795443	12.5716
danRer10	response_to_insecticide	FALSE	0.236036	0.0185185	1	0.0795443	12.5716
danRer10	negative_regulation_of_peptidyl-tyrosine_phosphorylation	FALSE	0.236036	0.0185185	1	0.0795443	12.5716
danRer10	protein-containing_complex_binding	FALSE	0.238752	0.0740741	4	1.6174	2.4731
danRer10	protein-containing_complex_assembly	FALSE	0.238752	0.240741	13	8.59609	1.51232
danRer10	regulation_of_cell_morphogenesis	FALSE	0.242268	0.0925926	5	2.31739	2.1576
danRer10	establishment_of_epithelial_cell_apical/basal_polarity	FALSE	0.242268	0.0185185	1	0.0848473	11.7859
danRer10	I_band	FALSE	0.242268	0.0185185	1	0.0848473	11.7859
danRer10	signaling_adaptor_activity	FALSE	0.242268	0.037037	2	0.471963	4.23762
danRer10	negative_regulation_of_heart_contraction	FALSE	0.242268	0.0185185	1	0.0848473	11.7859
danRer10	chloride_channel_complex	FALSE	0.242268	0.0185185	1	0.0848473	11.7859
danRer10	potassium_channel_regulator_activity	FALSE	0.242268	0.0185185	1	0.0848473	11.7859
danRer10	centriole	FALSE	0.242268	0.037037	2	0.46666	4.28577
danRer10	postsynaptic_neurotransmitter_receptor_activity	FALSE	0.242268	0.0185185	1	0.0848473	11.7859
danRer10	small_nuclear_ribonucleoprotein_complex	FALSE	0.242268	0.0185185	1	0.0848473	11.7859
danRer10	positive_regulation_of_T_cell_cytokine_production	FALSE	0.242268	0.0185185	1	0.0848473	11.7859
danRer10	positive_regulation_of_T-helper_cell_differentiation	FALSE	0.242268	0.0185185	1	0.0848473	11.7859
danRer10	negative_regulation_of_anoikis	FALSE	0.242268	0.0185185	1	0.0848473	11.7859
danRer10	negative_regulation_of_type_I_interferon-mediated_signaling_pathway	FALSE	0.242268	0.0185185	1	0.0848473	11.7859
danRer10	nephron_epithelium_development	FALSE	0.242268	0.037037	2	0.471963	4.23762
danRer10	response_to_electrical_stimulus	FALSE	0.242268	0.0185185	1	0.0848473	11.7859
danRer10	filopodium_tip	FALSE	0.242268	0.0185185	1	0.0848473	11.7859
danRer10	negative_regulation_of_potassium_ion_transmembrane_transport	FALSE	0.242268	0.0185185	1	0.0848473	11.7859
danRer10	positive_regulation_of_intracellular_estrogen_receptor_signaling_pathway	FALSE	0.242268	0.0185185	1	0.0848473	11.7859
danRer10	oxidoreductase_activity,_acting_on_the_CH-NH_group_of_donors,_NAD_or_NADP_as_acceptor	FALSE	0.242268	0.0185185	1	0.0848473	11.7859
danRer10	pulmonary_valve_development	FALSE	0.242268	0.0185185	1	0.0848473	11.7859
danRer10	ruffle	FALSE	0.242268	0.037037	2	0.471963	4.23762
danRer10	mitochondrial_proton-transporting_ATP_synthase_complex	FALSE	0.242268	0.0185185	1	0.0848473	11.7859
danRer10	lamellipodium_organization	FALSE	0.242268	0.037037	2	0.46666	4.28577
danRer10	keratan_sulfate_biosynthetic_process	FALSE	0.242268	0.0185185	1	0.0848473	11.7859
danRer10	negative_regulation_of_amyloid-beta_formation	FALSE	0.242268	0.0185185	1	0.0848473	11.7859
danRer10	secretion	FALSE	0.242293	0.203704	11	6.97869	1.57623
danRer10	regulation_of_cell_activation	FALSE	0.242716	0.0925926	5	2.328	2.14777
danRer10	identical_protein_binding	FALSE	0.242716	0.185185	10	6.16203	1.62284
danRer10	body_fluid_secretion	FALSE	0.242716	0.037037	2	0.477266	4.19053
danRer10	development_of_primary_female_sexual_characteristics	FALSE	0.242716	0.037037	2	0.477266	4.19053
danRer10	postsynaptic_membrane	FALSE	0.246121	0.037037	2	0.482569	4.14449
danRer10	cerebellum_development	FALSE	0.246121	0.037037	2	0.482569	4.14449
danRer10	Fc_receptor_mediated_stimulatory_signaling_pathway	FALSE	0.246121	0.037037	2	0.482569	4.14449
danRer10	ion_channel_binding	FALSE	0.246121	0.037037	2	0.482569	4.14449
danRer10	embryonic_organ_morphogenesis	FALSE	0.24709	0.0555556	3	1.03408	2.90114
danRer10	adaptive_immune_response_based_on_somatic_recombination_of_immune_receptors_built_from_immunoglobulin_superfamily_domains	FALSE	0.24709	0.0555556	3	1.03408	2.90114
danRer10	positive_regulation_of_axonogenesis	FALSE	0.2474	0.037037	2	0.487872	4.09944
danRer10	fructose_1,6-bisphosphate_metabolic_process	FALSE	0.2474	0.0185185	1	0.0901503	11.0926
danRer10	protein_kinase_C_activity	FALSE	0.2474	0.0185185	1	0.0901503	11.0926
danRer10	microtubule_plus-end	FALSE	0.2474	0.0185185	1	0.0901503	11.0926
danRer10	negative_regulation_of_mitochondrial_depolarization	FALSE	0.2474	0.0185185	1	0.0901503	11.0926
danRer10	peroxisome_proliferator_activated_receptor_signaling_pathway	FALSE	0.2474	0.0185185	1	0.0901503	11.0926
danRer10	negative_regulation_of_membrane_depolarization	FALSE	0.2474	0.0185185	1	0.0901503	11.0926
danRer10	regulation_of_ventricular_cardiac_muscle_cell_action_potential	FALSE	0.2474	0.0185185	1	0.0901503	11.0926
danRer10	positive_regulation_of_interleukin-4_production	FALSE	0.2474	0.0185185	1	0.0901503	11.0926
danRer10	positive_regulation_of_excitatory_postsynaptic_potential	FALSE	0.2474	0.0185185	1	0.0901503	11.0926
danRer10	protein_kinase_A_regulatory_subunit_binding	FALSE	0.2474	0.0185185	1	0.0901503	11.0926
danRer10	maintenance_of_synapse_structure	FALSE	0.2474	0.0185185	1	0.0901503	11.0926
danRer10	calcium-dependent_protein_kinase_C_activity	FALSE	0.2474	0.0185185	1	0.0901503	11.0926
danRer10	positive_regulation_of_behavior	FALSE	0.2474	0.0185185	1	0.0901503	11.0926
danRer10	RNA_polymerase_binding	FALSE	0.2474	0.0185185	1	0.0901503	11.0926
danRer10	Z_disc	FALSE	0.2474	0.037037	2	0.487872	4.09944
danRer10	actin_filament-based_movement	FALSE	0.2474	0.0185185	1	0.0901503	11.0926
danRer10	interleukin-6-mediated_signaling_pathway	FALSE	0.2474	0.0185185	1	0.0901503	11.0926
danRer10	protein_kinase_C_signaling	FALSE	0.2474	0.0185185	1	0.0901503	11.0926
danRer10	lysosome	FALSE	0.247541	0.0740741	4	1.68104	2.37948
danRer10	protein_serine/threonine_kinase_activity	FALSE	0.247541	0.0740741	4	1.68104	2.37948
danRer10	regulation_of_intracellular_transport	FALSE	0.251964	0.0925926	5	2.38103	2.09993
danRer10	regulation_of_B_cell_activation	FALSE	0.251965	0.037037	2	0.498478	4.01221
danRer10	cardiac_septum_development	FALSE	0.251965	0.037037	2	0.498478	4.01221
danRer10	tube_morphogenesis	FALSE	0.252333	0.12963	7	3.86585	1.81072
danRer10	glycolipid_catabolic_process	FALSE	0.254787	0.0185185	1	0.0954532	10.4763
danRer10	AMP_binding	FALSE	0.254787	0.0185185	1	0.0954532	10.4763
danRer10	humoral_immune_response	FALSE	0.254787	0.0185185	1	0.0954532	10.4763
danRer10	uterus_development	FALSE	0.254787	0.0185185	1	0.0954532	10.4763
danRer10	G_protein-coupled_receptor_signaling_pathway_involved_in_heart_process	FALSE	0.254787	0.0185185	1	0.0954532	10.4763
danRer10	regulation_of_interleukin-4_production	FALSE	0.254787	0.0185185	1	0.0954532	10.4763
danRer10	cardiac_muscle_tissue_growth	FALSE	0.254787	0.037037	2	0.503781	3.96998
danRer10	ATP_synthesis_coupled_proton_transport	FALSE	0.254787	0.0185185	1	0.0954532	10.4763
danRer10	post-Golgi_vesicle-mediated_transport	FALSE	0.254787	0.0185185	1	0.0954532	10.4763
danRer10	tube_closure	FALSE	0.254787	0.037037	2	0.503781	3.96998
danRer10	wound_healing	FALSE	0.254787	0.0925926	5	2.40224	2.08139
danRer10	myosin_binding	FALSE	0.254787	0.0185185	1	0.0954532	10.4763
danRer10	positive_regulation_of_cytokine_secretion	FALSE	0.254787	0.037037	2	0.503781	3.96998
danRer10	bile_acid_and_bile_salt_transport	FALSE	0.254787	0.0185185	1	0.0954532	10.4763
danRer10	positive_regulation_of_intracellular_steroid_hormone_receptor_signaling_pathway	FALSE	0.254787	0.0185185	1	0.0954532	10.4763
danRer10	nucleotide_binding	FALSE	0.254954	0.203704	11	7.12187	1.54454
danRer10	tube_development	FALSE	0.25658	0.148148	8	4.68251	1.70849
danRer10	regulation_of_striated_muscle_cell_differentiation	FALSE	0.259496	0.037037	2	0.514387	3.88813
danRer10	striated_muscle_hypertrophy	FALSE	0.259496	0.037037	2	0.514387	3.88813
danRer10	GTPase_activator_activity	FALSE	0.25953	0.0555556	3	1.0818	2.77315
danRer10	protein_localization_to_cell_junction	FALSE	0.262049	0.0185185	1	0.100756	9.92495
danRer10	bone_mineralization_involved_in_bone_maturation	FALSE	0.262049	0.0185185	1	0.100756	9.92495
danRer10	muscle_hypertrophy	FALSE	0.262049	0.037037	2	0.51969	3.84845
danRer10	female_sex_differentiation	FALSE	0.262049	0.037037	2	0.51969	3.84845
danRer10	inflammatory_cell_apoptotic_process	FALSE	0.262049	0.0185185	1	0.100756	9.92495
danRer10	regulation_of_monocyte_chemotaxis	FALSE	0.262049	0.0185185	1	0.100756	9.92495
danRer10	regulation_of_type_2_immune_response	FALSE	0.262049	0.0185185	1	0.100756	9.92495
danRer10	photoreceptor_cell_development	FALSE	0.262049	0.0185185	1	0.100756	9.92495
danRer10	positive_regulation_of_podosome_assembly	FALSE	0.262049	0.0185185	1	0.100756	9.92495
danRer10	microtubule_plus-end_binding	FALSE	0.262049	0.0185185	1	0.100756	9.92495
danRer10	negative_regulation_of_vascular_permeability	FALSE	0.262049	0.0185185	1	0.100756	9.92495
danRer10	heart_growth	FALSE	0.262049	0.037037	2	0.51969	3.84845
danRer10	voltage-gated_potassium_channel_complex	FALSE	0.262049	0.0185185	1	0.100756	9.92495
danRer10	lipoprotein_biosynthetic_process	FALSE	0.262049	0.037037	2	0.51969	3.84845
danRer10	neural_tube_closure	FALSE	0.262049	0.037037	2	0.51969	3.84845
danRer10	regulation_of_cardiac_muscle_tissue_development	FALSE	0.26241	0.037037	2	0.524993	3.80958
danRer10	fertilization	FALSE	0.26241	0.037037	2	0.524993	3.80958
danRer10	positive_regulation_of_endocytosis	FALSE	0.26241	0.037037	2	0.524993	3.80958
danRer10	regulation_of_carbohydrate_biosynthetic_process	FALSE	0.26241	0.037037	2	0.524993	3.80958
danRer10	positive_regulation_of_protein_secretion	FALSE	0.264998	0.0555556	3	1.10301	2.71982
danRer10	chondrocyte_differentiation	FALSE	0.26536	0.037037	2	0.530296	3.77148
danRer10	glycolipid_metabolic_process	FALSE	0.26536	0.037037	2	0.530296	3.77148
danRer10	liposaccharide_metabolic_process	FALSE	0.26536	0.037037	2	0.530296	3.77148
danRer10	female_gamete_generation	FALSE	0.26536	0.037037	2	0.530296	3.77148
danRer10	embryonic_morphogenesis	FALSE	0.266745	0.0925926	5	2.46587	2.02768
danRer10	intracellular_sterol_transport	FALSE	0.266806	0.0185185	1	0.106059	9.4287
danRer10	negative_regulation_of_muscle_contraction	FALSE	0.266806	0.0185185	1	0.106059	9.4287
danRer10	regulation_of_intracellular_steroid_hormone_receptor_signaling_pathway	FALSE	0.266806	0.037037	2	0.535599	3.73414
danRer10	regulation_of_exit_from_mitosis	FALSE	0.266806	0.0185185	1	0.106059	9.4287
danRer10	protein_targeting	FALSE	0.266806	0.0925926	5	2.47648	2.01899
danRer10	regulation_of_skeletal_muscle_cell_differentiation	FALSE	0.266806	0.0185185	1	0.106059	9.4287
danRer10	regulation_of_neuron_differentiation	FALSE	0.266806	0.111111	6	3.20829	1.87016
danRer10	Golgi_to_plasma_membrane_transport	FALSE	0.266806	0.0185185	1	0.106059	9.4287
danRer10	vascular_endothelial_cell_proliferation	FALSE	0.266806	0.0185185	1	0.106059	9.4287
danRer10	neurotransmitter_receptor_transport,_endosome_to_postsynaptic_membrane	FALSE	0.266806	0.0185185	1	0.106059	9.4287
danRer10	microvillus_membrane	FALSE	0.266806	0.0185185	1	0.106059	9.4287
danRer10	anatomical_structure_formation_involved_in_morphogenesis	FALSE	0.266806	0.148148	8	4.77796	1.67435
danRer10	regulation_of_early_endosome_to_late_endosome_transport	FALSE	0.266806	0.0185185	1	0.106059	9.4287
danRer10	endosome_to_plasma_membrane_protein_transport	FALSE	0.266806	0.0185185	1	0.106059	9.4287
danRer10	steroid_catabolic_process	FALSE	0.266806	0.0185185	1	0.106059	9.4287
danRer10	regulation_of_vascular_endothelial_cell_proliferation	FALSE	0.266806	0.0185185	1	0.106059	9.4287
danRer10	platelet_formation	FALSE	0.266806	0.0185185	1	0.106059	9.4287
danRer10	cardiac_ventricle_development	FALSE	0.26789	0.037037	2	0.540902	3.69753
danRer10	negative_regulation_of_small_molecule_metabolic_process	FALSE	0.26789	0.037037	2	0.540902	3.69753
danRer10	response_to_leukemia_inhibitory_factor	FALSE	0.26789	0.037037	2	0.540902	3.69753
danRer10	regulation_of_organelle_assembly	FALSE	0.268314	0.0555556	3	1.12423	2.6685
danRer10	osteoblast_differentiation	FALSE	0.268314	0.0555556	3	1.12423	2.6685
danRer10	negative_regulation_of_telomere_maintenance_via_telomerase	FALSE	0.271218	0.0185185	1	0.111362	8.97972
danRer10	ubiquitin-specific_protease_binding	FALSE	0.271218	0.0185185	1	0.111362	8.97972
danRer10	regulation_of_carbohydrate_metabolic_process	FALSE	0.271218	0.0555556	3	1.13483	2.64356
danRer10	proton-transporting_ATP_synthase_activity,_rotational_mechanism	FALSE	0.271218	0.0185185	1	0.111362	8.97972
danRer10	non-motile_cilium	FALSE	0.271218	0.0185185	1	0.111362	8.97972
danRer10	negative_regulation_of_vascular_associated_smooth_muscle_cell_proliferation	FALSE	0.271218	0.0185185	1	0.111362	8.97972
danRer10	regulation_of_T_cell_cytokine_production	FALSE	0.271218	0.0185185	1	0.111362	8.97972
danRer10	renal_filtration_cell_differentiation	FALSE	0.271218	0.0185185	1	0.111362	8.97972
danRer10	positive_regulation_of_myoblast_differentiation	FALSE	0.271218	0.0185185	1	0.111362	8.97972
danRer10	positive_regulation_of_protein_maturation	FALSE	0.271218	0.0185185	1	0.111362	8.97972
danRer10	Golgi_to_endosome_transport	FALSE	0.271218	0.0185185	1	0.111362	8.97972
danRer10	lysophospholipase_activity	FALSE	0.271218	0.0185185	1	0.111362	8.97972
danRer10	platelet_morphogenesis	FALSE	0.271218	0.0185185	1	0.111362	8.97972
danRer10	regulation_of_cell-cell_adhesion	FALSE	0.271218	0.0740741	4	1.7977	2.22506
danRer10	positive_regulation_of_fibroblast_migration	FALSE	0.271218	0.0185185	1	0.111362	8.97972
danRer10	cellular_response_to_growth_factor_stimulus	FALSE	0.271218	0.111111	6	3.25071	1.84575
danRer10	acetylglucosaminyltransferase_activity	FALSE	0.271218	0.0185185	1	0.111362	8.97972
danRer10	hematopoietic_or_lymphoid_organ_development	FALSE	0.271218	0.12963	7	4.01434	1.74375
danRer10	actin_cytoskeleton	FALSE	0.271218	0.0555556	3	1.14014	2.63127
danRer10	bone_morphogenesis	FALSE	0.271218	0.037037	2	0.546204	3.66163
danRer10	glomerular_epithelium_development	FALSE	0.271218	0.0185185	1	0.111362	8.97972
danRer10	glomerular_epithelial_cell_differentiation	FALSE	0.271218	0.0185185	1	0.111362	8.97972
danRer10	regulation_of_organ_growth	FALSE	0.272944	0.037037	2	0.55681	3.59189
danRer10	vesicle-mediated_transport_to_the_plasma_membrane	FALSE	0.272944	0.037037	2	0.55681	3.59189
danRer10	innate_immune_response_activating_cell_surface_receptor_signaling_pathway	FALSE	0.272944	0.037037	2	0.55681	3.59189
danRer10	regulation_of_synaptic_vesicle_cycle	FALSE	0.276682	0.037037	2	0.562113	3.558
danRer10	neural_tube_formation	FALSE	0.276682	0.037037	2	0.562113	3.558
danRer10	developmental_cell_growth	FALSE	0.276977	0.0555556	3	1.15604	2.59506
danRer10	cartilage_morphogenesis	FALSE	0.277665	0.0185185	1	0.116665	8.57155
danRer10	blood_vessel_remodeling	FALSE	0.277665	0.0185185	1	0.116665	8.57155
danRer10	positive_regulation_of_JUN_kinase_activity	FALSE	0.277665	0.0185185	1	0.116665	8.57155
danRer10	regulation_of_receptor_localization_to_synapse	FALSE	0.277665	0.0185185	1	0.116665	8.57155
danRer10	bone_development	FALSE	0.277665	0.0555556	3	1.16135	2.58321
danRer10	response_to_platelet-derived_growth_factor	FALSE	0.277665	0.0185185	1	0.116665	8.57155
danRer10	postsynaptic_density_organization	FALSE	0.277665	0.0185185	1	0.116665	8.57155
danRer10	positive_regulation_of_cellular_component_biogenesis	FALSE	0.277665	0.0925926	5	2.55072	1.96023
danRer10	hydrolase_activity,_hydrolyzing_O-glycosyl_compounds	FALSE	0.277665	0.0185185	1	0.116665	8.57155
danRer10	plasma_membrane_organization	FALSE	0.277665	0.037037	2	0.567416	3.52475
danRer10	retinal_ganglion_cell_axon_guidance	FALSE	0.277665	0.0185185	1	0.116665	8.57155
danRer10	labyrinthine_layer_morphogenesis	FALSE	0.277665	0.0185185	1	0.116665	8.57155
danRer10	glomerular_visceral_epithelial_cell_differentiation	FALSE	0.277665	0.0185185	1	0.116665	8.57155
danRer10	endosome_membrane	FALSE	0.278451	0.0555556	3	1.16665	2.57146
danRer10	regulation_of_innate_immune_response	FALSE	0.279239	0.0740741	4	1.84013	2.17376
danRer10	leukocyte_apoptotic_process	FALSE	0.279942	0.037037	2	0.572719	3.49211
danRer10	regulation_of_neurotransmitter_transport	FALSE	0.279942	0.037037	2	0.572719	3.49211
danRer10	regulation_of_cell-substrate_adhesion	FALSE	0.280076	0.0555556	3	1.17195	2.55983
danRer10	negative_regulation_of_cardiac_muscle_cell_differentiation	FALSE	0.282909	0.0185185	1	0.121968	8.19887
danRer10	insulin_receptor_binding	FALSE	0.282909	0.0185185	1	0.121968	8.19887
danRer10	establishment_of_mitochondrion_localization,_microtubule-mediated	FALSE	0.282909	0.0185185	1	0.121968	8.19887
danRer10	regulation_of_actomyosin_structure_organization	FALSE	0.282909	0.037037	2	0.578022	3.46007
danRer10	neutral_lipid_catabolic_process	FALSE	0.282909	0.0185185	1	0.121968	8.19887
danRer10	regulation_of_heart_rate_by_cardiac_conduction	FALSE	0.282909	0.0185185	1	0.121968	8.19887
danRer10	cellular_response_to_platelet-derived_growth_factor_stimulus	FALSE	0.282909	0.0185185	1	0.121968	8.19887
danRer10	response_to_acidic_pH	FALSE	0.282909	0.0185185	1	0.121968	8.19887
danRer10	B_cell_receptor_signaling_pathway	FALSE	0.282909	0.0185185	1	0.121968	8.19887
danRer10	negative_regulation_of_potassium_ion_transport	FALSE	0.282909	0.0185185	1	0.121968	8.19887
danRer10	ciliary_base	FALSE	0.282909	0.0185185	1	0.121968	8.19887
danRer10	specification_of_animal_organ_identity	FALSE	0.282909	0.0185185	1	0.121968	8.19887
danRer10	positive_regulation_of_peptide_secretion	FALSE	0.282909	0.0555556	3	1.18256	2.53687
danRer10	mitochondrion_transport_along_microtubule	FALSE	0.282909	0.0185185	1	0.121968	8.19887
danRer10	axoneme_assembly	FALSE	0.282909	0.0185185	1	0.121968	8.19887
danRer10	aortic_valve_morphogenesis	FALSE	0.282909	0.0185185	1	0.121968	8.19887
danRer10	regulation_of_non-canonical_Wnt_signaling_pathway	FALSE	0.282909	0.0185185	1	0.121968	8.19887
danRer10	developmental_growth_involved_in_morphogenesis	FALSE	0.283158	0.0555556	3	1.18786	2.52555
danRer10	response_to_growth_factor	FALSE	0.285243	0.111111	6	3.36738	1.7818
danRer10	synaptic_vesicle	FALSE	0.285243	0.037037	2	0.593931	3.36739
danRer10	establishment_of_protein_localization_to_postsynaptic_membrane	FALSE	0.285243	0.0185185	1	0.127271	7.85725
danRer10	modulation_by_symbiont_of_host_cellular_process	FALSE	0.285243	0.0185185	1	0.127271	7.85725
danRer10	regulation_of_animal_organ_morphogenesis	FALSE	0.285243	0.0555556	3	1.20377	2.49217
danRer10	regulation_of_axonogenesis	FALSE	0.285243	0.0185185	1	0.127271	7.85725
danRer10	early_endosome	FALSE	0.285243	0.0555556	3	1.19317	2.51432
danRer10	cell-cell_contact_zone	FALSE	0.285243	0.0185185	1	0.127271	7.85725
danRer10	positive_regulation_of_glycoprotein_biosynthetic_process	FALSE	0.285243	0.0185185	1	0.127271	7.85725
danRer10	apical_plasma_membrane	FALSE	0.285243	0.0555556	3	1.19317	2.51432
danRer10	regulation_of_synaptic_vesicle_endocytosis	FALSE	0.285243	0.0185185	1	0.127271	7.85725
danRer10	melanocyte_differentiation	FALSE	0.285243	0.0185185	1	0.127271	7.85725
danRer10	cell_morphogenesis_involved_in_differentiation	FALSE	0.285243	0.111111	6	3.37268	1.779
danRer10	cardiac_chamber_morphogenesis	FALSE	0.285243	0.037037	2	0.588628	3.39773
danRer10	ARF_guanyl-nucleotide_exchange_factor_activity	FALSE	0.285243	0.0185185	1	0.127271	7.85725
danRer10	heart_formation	FALSE	0.285243	0.0185185	1	0.127271	7.85725
danRer10	positive_regulation_of_protein_autophosphorylation	FALSE	0.285243	0.0185185	1	0.127271	7.85725
danRer10	fructose_6-phosphate_metabolic_process	FALSE	0.285243	0.0185185	1	0.127271	7.85725
danRer10	positive_regulation_of_cellular_protein_localization	FALSE	0.285243	0.0740741	4	1.88255	2.12478
danRer10	neurotransmitter_receptor_transport_to_plasma_membrane	FALSE	0.285243	0.0185185	1	0.127271	7.85725
danRer10	protein_localization_to_cilium	FALSE	0.285243	0.0185185	1	0.127271	7.85725
danRer10	regulation_of_podosome_assembly	FALSE	0.285243	0.0185185	1	0.127271	7.85725
danRer10	neurotransmitter_receptor_transport_to_postsynaptic_membrane	FALSE	0.285243	0.0185185	1	0.127271	7.85725
danRer10	positive_regulation_of_skeletal_muscle_tissue_development	FALSE	0.285243	0.0185185	1	0.127271	7.85725
danRer10	regulation_of_cytoplasmic_transport	FALSE	0.285243	0.0185185	1	0.127271	7.85725
danRer10	regulation_of_receptor_recycling	FALSE	0.285243	0.0185185	1	0.127271	7.85725
danRer10	dendritic_cell_migration	FALSE	0.285243	0.0185185	1	0.127271	7.85725
danRer10	ERBB2_signaling_pathway	FALSE	0.285243	0.0185185	1	0.127271	7.85725
danRer10	contractile_actin_filament_bundle_assembly	FALSE	0.285243	0.037037	2	0.588628	3.39773
danRer10	apoptotic_process_involved_in_morphogenesis	FALSE	0.285243	0.0185185	1	0.127271	7.85725
danRer10	stress_fiber_assembly	FALSE	0.286124	0.037037	2	0.599234	3.33759
danRer10	alpha-beta_T_cell_activation	FALSE	0.286124	0.037037	2	0.599234	3.33759
danRer10	signal_release	FALSE	0.287172	0.0740741	4	1.89846	2.10697
danRer10	nucleoside_metabolic_process	FALSE	0.289699	0.037037	2	0.604537	3.30832
danRer10	nucleus_localization	FALSE	0.289933	0.0185185	1	0.132574	7.54296
danRer10	regulation_of_Rho_protein_signal_transduction	FALSE	0.289933	0.0185185	1	0.132574	7.54296
danRer10	sperm_flagellum	FALSE	0.289933	0.0185185	1	0.132574	7.54296
danRer10	positive_regulation_of_interleukin-10_production	FALSE	0.289933	0.0185185	1	0.132574	7.54296
danRer10	microtubule	FALSE	0.289933	0.0555556	3	1.22498	2.44901
danRer10	regulation_of_epithelial_cell_migration	FALSE	0.289933	0.0555556	3	1.22498	2.44901
danRer10	postsynaptic_specialization_organization	FALSE	0.289933	0.0185185	1	0.132574	7.54296
danRer10	mitochondrial_ATP_synthesis_coupled_proton_transport	FALSE	0.289933	0.0185185	1	0.132574	7.54296
danRer10	cell_death	FALSE	0.289933	0.0185185	1	0.132574	7.54296
danRer10	autophagy	FALSE	0.289933	0.0925926	5	2.64087	1.89331
danRer10	hypothalamus_development	FALSE	0.289933	0.0185185	1	0.132574	7.54296
danRer10	positive_regulation_of_protein_insertion_into_mitochondrial_membrane_involved_in_apoptotic_signaling_pathway	FALSE	0.289933	0.0185185	1	0.132574	7.54296
danRer10	regulation_of_protein_insertion_into_mitochondrial_membrane_involved_in_apoptotic_signaling_pathway	FALSE	0.289933	0.0185185	1	0.132574	7.54296
danRer10	cation_transport	FALSE	0.289933	0.12963	7	4.19464	1.6688
danRer10	melanosome_organization	FALSE	0.289933	0.0185185	1	0.132574	7.54296
danRer10	postsynaptic_density_membrane	FALSE	0.289933	0.0185185	1	0.132574	7.54296
danRer10	osteoclast_development	FALSE	0.289933	0.0185185	1	0.132574	7.54296
danRer10	cellular_response_to_transforming_growth_factor_beta_stimulus	FALSE	0.289933	0.0555556	3	1.22498	2.44901
danRer10	negative_regulation_of_amyloid_precursor_protein_catabolic_process	FALSE	0.291509	0.0185185	1	0.137877	7.25285
danRer10	positive_regulation_of_glial_cell_differentiation	FALSE	0.291509	0.0185185	1	0.137877	7.25285
danRer10	regulation_of_protein_transport	FALSE	0.291509	0.111111	6	3.44692	1.74068
danRer10	response_to_transforming_growth_factor_beta	FALSE	0.291509	0.0555556	3	1.24089	2.41762
danRer10	positive_regulation_of_cell_adhesion	FALSE	0.291509	0.0740741	4	1.94088	2.06092
danRer10	polysaccharide_metabolic_process	FALSE	0.291509	0.037037	2	0.615143	3.25128
danRer10	pigment_granule_organization	FALSE	0.291509	0.0185185	1	0.137877	7.25285
danRer10	positive_regulation_of_synaptic_transmission	FALSE	0.291509	0.037037	2	0.615143	3.25128
danRer10	olfactory_bulb_development	FALSE	0.291509	0.0185185	1	0.137877	7.25285
danRer10	regulation_of_production_of_molecular_mediator_of_immune_response	FALSE	0.291509	0.037037	2	0.620446	3.22349
danRer10	positive_regulation_of_B_cell_proliferation	FALSE	0.291509	0.0185185	1	0.137877	7.25285
danRer10	substrate-dependent_cell_migration	FALSE	0.291509	0.0185185	1	0.137877	7.25285
danRer10	positive_regulation_of_ERK1_and_ERK2_cascade	FALSE	0.291509	0.037037	2	0.625749	3.19617
danRer10	regulation_of_protein_homodimerization_activity	FALSE	0.291509	0.0185185	1	0.137877	7.25285
danRer10	mitotic_spindle_pole	FALSE	0.291509	0.0185185	1	0.137877	7.25285
danRer10	phosphoprotein_binding	FALSE	0.291509	0.0185185	1	0.137877	7.25285
danRer10	establishment_of_pigment_granule_localization	FALSE	0.291509	0.0185185	1	0.137877	7.25285
danRer10	pigment_granule_transport	FALSE	0.291509	0.0185185	1	0.137877	7.25285
danRer10	T-tubule	FALSE	0.291509	0.0185185	1	0.137877	7.25285
danRer10	establishment_of_mitochondrion_localization	FALSE	0.291509	0.0185185	1	0.137877	7.25285
danRer10	oxidoreductase_activity,_acting_on_the_CH-NH_group_of_donors	FALSE	0.291509	0.0185185	1	0.137877	7.25285
danRer10	positive_regulation_of_cardiac_muscle_cell_proliferation	FALSE	0.291509	0.0185185	1	0.137877	7.25285
danRer10	positive_regulation_of_plasma_membrane_bounded_cell_projection_assembly	FALSE	0.291509	0.037037	2	0.615143	3.25128
danRer10	negative_regulation_of_axon_guidance	FALSE	0.291509	0.0185185	1	0.137877	7.25285
danRer10	modulation_of_excitatory_postsynaptic_potential	FALSE	0.291509	0.0185185	1	0.137877	7.25285
danRer10	clathrin_binding	FALSE	0.291509	0.0185185	1	0.137877	7.25285
danRer10	negative_regulation_of_B_cell_activation	FALSE	0.291509	0.0185185	1	0.137877	7.25285
danRer10	melanosome_transport	FALSE	0.291509	0.0185185	1	0.137877	7.25285
danRer10	establishment_of_melanosome_localization	FALSE	0.291509	0.0185185	1	0.137877	7.25285
danRer10	chloride_channel_activity	FALSE	0.291509	0.0185185	1	0.137877	7.25285
danRer10	negative_regulation_of_cellular_protein_localization	FALSE	0.291509	0.037037	2	0.625749	3.19617
danRer10	regulation_of_platelet-derived_growth_factor_receptor_signaling_pathway	FALSE	0.291509	0.0185185	1	0.137877	7.25285
danRer10	antigen_processing_and_presentation	FALSE	0.291509	0.0185185	1	0.137877	7.25285
danRer10	positive_regulation_of_leukocyte_differentiation	FALSE	0.295245	0.037037	2	0.631052	3.16931
danRer10	immune_system_development	FALSE	0.295551	0.12963	7	4.26888	1.63977
danRer10	chondroitin_sulfate_metabolic_process	FALSE	0.296599	0.0185185	1	0.14318	6.98422
danRer10	positive_regulation_of_receptor_internalization	FALSE	0.296599	0.0185185	1	0.14318	6.98422
danRer10	photoreceptor_connecting_cilium	FALSE	0.296599	0.0185185	1	0.14318	6.98422
danRer10	aortic_valve_development	FALSE	0.296599	0.0185185	1	0.14318	6.98422
danRer10	immunological_synapse	FALSE	0.296599	0.0185185	1	0.14318	6.98422
danRer10	olfactory_lobe_development	FALSE	0.296599	0.0185185	1	0.14318	6.98422
danRer10	motor_neuron_axon_guidance	FALSE	0.296599	0.0185185	1	0.14318	6.98422
danRer10	negative_regulation_of_cardiocyte_differentiation	FALSE	0.296599	0.0185185	1	0.14318	6.98422
danRer10	branching_involved_in_mammary_gland_duct_morphogenesis	FALSE	0.296599	0.0185185	1	0.14318	6.98422
danRer10	cell_fate_determination	FALSE	0.296599	0.0185185	1	0.14318	6.98422
danRer10	plasma_membrane_tubulation	FALSE	0.296599	0.0185185	1	0.14318	6.98422
danRer10	positive_regulation_of_cardiac_muscle_cell_differentiation	FALSE	0.296599	0.0185185	1	0.14318	6.98422
danRer10	positive_regulation_of_kidney_development	FALSE	0.296599	0.0185185	1	0.14318	6.98422
danRer10	mitochondrial_ribosome	FALSE	0.296599	0.0185185	1	0.14318	6.98422
danRer10	stereocilium	FALSE	0.296599	0.0185185	1	0.14318	6.98422
danRer10	negative_regulation_of_calcium_ion_transmembrane_transport	FALSE	0.296599	0.0185185	1	0.14318	6.98422
danRer10	ion_transport	FALSE	0.296731	0.166667	9	5.94461	1.51398
danRer10	cell-matrix_adhesion	FALSE	0.296731	0.0555556	3	1.27271	2.35718
danRer10	regulation_of_regulated_secretory_pathway	FALSE	0.297348	0.037037	2	0.641658	3.11693
danRer10	embryonic_epithelial_tube_formation	FALSE	0.297348	0.037037	2	0.641658	3.11693
danRer10	positive_regulation_of_catalytic_activity	FALSE	0.297861	0.185185	10	6.80369	1.46979
danRer10	spleen_development	FALSE	0.300309	0.0185185	1	0.148483	6.73479
danRer10	pigment_granule_localization	FALSE	0.300309	0.0185185	1	0.148483	6.73479
danRer10	cardiac_muscle_hypertrophy_in_response_to_stress	FALSE	0.300309	0.0185185	1	0.148483	6.73479
danRer10	negative_regulation_of_focal_adhesion_assembly	FALSE	0.300309	0.0185185	1	0.148483	6.73479
danRer10	cardiac_muscle_adaptation	FALSE	0.300309	0.0185185	1	0.148483	6.73479
danRer10	melanosome_localization	FALSE	0.300309	0.0185185	1	0.148483	6.73479
danRer10	heart_development	FALSE	0.300309	0.0925926	5	2.74163	1.82373
danRer10	regulation_of_wound_healing	FALSE	0.300309	0.037037	2	0.652264	3.06625
danRer10	muscle_hypertrophy_in_response_to_stress	FALSE	0.300309	0.0185185	1	0.148483	6.73479
danRer10	negative_regulation_of_actin_filament_depolymerization	FALSE	0.300309	0.0185185	1	0.148483	6.73479
danRer10	osteoclast_differentiation	FALSE	0.300309	0.0185185	1	0.148483	6.73479
danRer10	regulation_of_type_I_interferon-mediated_signaling_pathway	FALSE	0.300309	0.0185185	1	0.148483	6.73479
danRer10	autophagosome_membrane	FALSE	0.300309	0.0185185	1	0.148483	6.73479
danRer10	nephron_development	FALSE	0.300309	0.037037	2	0.652264	3.06625
danRer10	gland_morphogenesis	FALSE	0.300309	0.037037	2	0.652264	3.06625
danRer10	positive_regulation_of_glycoprotein_metabolic_process	FALSE	0.300309	0.0185185	1	0.148483	6.73479
danRer10	long-term_memory	FALSE	0.300309	0.0185185	1	0.148483	6.73479
danRer10	regulation_of_neutrophil_chemotaxis	FALSE	0.300309	0.0185185	1	0.148483	6.73479
danRer10	protein-lipid_complex_assembly	FALSE	0.304913	0.0185185	1	0.153786	6.50255
danRer10	regulation_of_ruffle_assembly	FALSE	0.304913	0.0185185	1	0.153786	6.50255
danRer10	catalytic_activity	FALSE	0.304913	0.0740741	4	2.01512	1.98499
danRer10	vacuolar_transport	FALSE	0.304913	0.037037	2	0.662869	3.01719
danRer10	regulation_of_cell_growth_involved_in_cardiac_muscle_cell_development	FALSE	0.304913	0.0185185	1	0.153786	6.50255
danRer10	regulation_of_vesicle_fusion	FALSE	0.304913	0.0185185	1	0.153786	6.50255
danRer10	semi-lunar_valve_development	FALSE	0.304913	0.0185185	1	0.153786	6.50255
danRer10	axon_extension	FALSE	0.304913	0.037037	2	0.662869	3.01719
danRer10	regulation_of_T-helper_cell_differentiation	FALSE	0.304913	0.0185185	1	0.153786	6.50255
danRer10	embryonic_placenta_morphogenesis	FALSE	0.304913	0.0185185	1	0.153786	6.50255
danRer10	axonal_growth_cone	FALSE	0.304913	0.0185185	1	0.153786	6.50255
danRer10	negative_regulation_of_plasma_membrane_bounded_cell_projection_assembly	FALSE	0.304913	0.0185185	1	0.153786	6.50255
danRer10	response_to_angiotensin	FALSE	0.304913	0.0185185	1	0.153786	6.50255
danRer10	protein_insertion_into_mitochondrial_membrane_involved_in_apoptotic_signaling_pathway	FALSE	0.304913	0.0185185	1	0.153786	6.50255
danRer10	ATPase-coupled_transmembrane_transporter_activity	FALSE	0.304913	0.0185185	1	0.153786	6.50255
danRer10	regulation_of_establishment_of_cell_polarity	FALSE	0.304913	0.0185185	1	0.153786	6.50255
danRer10	14-3-3_protein_binding	FALSE	0.304913	0.0185185	1	0.153786	6.50255
danRer10	photoreceptor_outer_segment	FALSE	0.304913	0.0185185	1	0.153786	6.50255
danRer10	positive_regulation_of_interferon-beta_production	FALSE	0.304913	0.0185185	1	0.153786	6.50255
danRer10	regulation_of_peptide_transport	FALSE	0.305049	0.111111	6	3.56359	1.6837
danRer10	muscle_adaptation	FALSE	0.305049	0.037037	2	0.668172	2.99324
danRer10	lipoprotein_metabolic_process	FALSE	0.305049	0.037037	2	0.668172	2.99324
danRer10	chordate_embryonic_development	FALSE	0.305049	0.0925926	5	2.77875	1.79937
danRer10	vascular_process_in_circulatory_system	FALSE	0.305049	0.037037	2	0.668172	2.99324
danRer10	ameboidal-type_cell_migration	FALSE	0.306429	0.0740741	4	2.03103	1.96944
danRer10	cell_population_proliferation	FALSE	0.307943	0.037037	2	0.678778	2.94647
danRer10	centrosome_localization	FALSE	0.307943	0.0185185	1	0.159089	6.2858
danRer10	sensory_perception_of_light_stimulus	FALSE	0.307943	0.037037	2	0.678778	2.94647
danRer10	T_cell_activation	FALSE	0.307943	0.0740741	4	2.04164	1.95921
danRer10	transferase_activity,_transferring_acyl_groups	FALSE	0.307943	0.037037	2	0.678778	2.94647
danRer10	peptidyl-tyrosine_autophosphorylation	FALSE	0.307943	0.0185185	1	0.159089	6.2858
danRer10	positive_regulation_of_filopodium_assembly	FALSE	0.307943	0.0185185	1	0.159089	6.2858
danRer10	regulation_of_mitochondrial_depolarization	FALSE	0.307943	0.0185185	1	0.159089	6.2858
danRer10	activating_transcription_factor_binding	FALSE	0.307943	0.0185185	1	0.159089	6.2858
danRer10	ephrin_receptor_binding	FALSE	0.307943	0.0185185	1	0.159089	6.2858
danRer10	positive_regulation_of_cyclin-dependent_protein_serine/threonine_kinase_activity	FALSE	0.307943	0.0185185	1	0.159089	6.2858
danRer10	T_cell_cytokine_production	FALSE	0.307943	0.0185185	1	0.159089	6.2858
danRer10	cellular_response_to_organonitrogen_compound	FALSE	0.307943	0.0925926	5	2.79466	1.78913
danRer10	lymphocyte_activation	FALSE	0.307943	0.0925926	5	2.80526	1.78236
danRer10	regulation_of_interleukin-10_production	FALSE	0.307943	0.0185185	1	0.159089	6.2858
danRer10	protein_serine/threonine_kinase_activator_activity	FALSE	0.307943	0.0185185	1	0.159089	6.2858
danRer10	regulation_of_establishment_or_maintenance_of_cell_polarity	FALSE	0.307943	0.0185185	1	0.159089	6.2858
danRer10	sphingolipid_catabolic_process	FALSE	0.307943	0.0185185	1	0.159089	6.2858
danRer10	positive_regulation_of_protein-containing_complex_assembly	FALSE	0.310362	0.0555556	3	1.33634	2.24493
danRer10	positive_regulation_of_signal_transduction	FALSE	0.312158	0.185185	10	6.97869	1.43293
danRer10	positive_regulation_of_interferon-gamma_production	FALSE	0.312158	0.0185185	1	0.164392	6.08303
danRer10	negative_regulation_of_organelle_organization	FALSE	0.312158	0.0740741	4	2.07346	1.92915
danRer10	positive_regulation_of_phosphatidylinositol_3-kinase_activity	FALSE	0.312158	0.0185185	1	0.164392	6.08303
danRer10	positive_regulation_of_protein_polymerization	FALSE	0.312158	0.037037	2	0.689384	2.90114
danRer10	mitochondrial_depolarization	FALSE	0.312158	0.0185185	1	0.164392	6.08303
danRer10	gliogenesis	FALSE	0.312158	0.0555556	3	1.34695	2.22725
danRer10	positive_regulation_of_neurological_system_process	FALSE	0.312158	0.0185185	1	0.164392	6.08303
danRer10	regulation_of_mononuclear_cell_migration	FALSE	0.312158	0.0185185	1	0.164392	6.08303
danRer10	transmembrane_receptor_protein_tyrosine_kinase_signaling_pathway	FALSE	0.312158	0.111111	6	3.62192	1.65658
danRer10	embryo_development_ending_in_birth_or_egg_hatching	FALSE	0.312158	0.0925926	5	2.83708	1.76237
danRer10	response_to_steroid_hormone	FALSE	0.312158	0.0740741	4	2.06285	1.93907
danRer10	inner_ear_auditory_receptor_cell_differentiation	FALSE	0.312158	0.0185185	1	0.164392	6.08303
danRer10	positive_regulation_of_cardiocyte_differentiation	FALSE	0.312158	0.0185185	1	0.164392	6.08303
danRer10	positive_regulation_of_microtubule_polymerization	FALSE	0.312158	0.0185185	1	0.164392	6.08303
danRer10	negative_regulation_of_adherens_junction_organization	FALSE	0.312158	0.0185185	1	0.164392	6.08303
danRer10	establishment_of_epithelial_cell_polarity	FALSE	0.312158	0.0185185	1	0.164392	6.08303
danRer10	regulation_of_synaptic_vesicle_recycling	FALSE	0.312158	0.0185185	1	0.164392	6.08303
danRer10	focal_adhesion	FALSE	0.312158	0.0740741	4	2.07346	1.92915
danRer10	regulation_of_protein_localization_to_synapse	FALSE	0.312158	0.0185185	1	0.164392	6.08303
danRer10	negative_regulation_of_blood_circulation	FALSE	0.312158	0.0185185	1	0.164392	6.08303
danRer10	positive_regulation_of_protein_localization_to_membrane	FALSE	0.312435	0.037037	2	0.694687	2.87899
danRer10	cerebral_cortex_development	FALSE	0.312435	0.037037	2	0.694687	2.87899
danRer10	peptidyl-serine_phosphorylation	FALSE	0.315667	0.037037	2	0.69999	2.85718
danRer10	regulation_of_lymphocyte_differentiation	FALSE	0.315667	0.037037	2	0.69999	2.85718
danRer10	negative_regulation_of_cellular_response_to_growth_factor_stimulus	FALSE	0.316987	0.037037	2	0.705293	2.8357
danRer10	neurotrophin_TRK_receptor_signaling_pathway	FALSE	0.316987	0.0185185	1	0.169695	5.89294
danRer10	GTPase_binding	FALSE	0.316987	0.0185185	1	0.169695	5.89294
danRer10	regulated_exocytosis	FALSE	0.316987	0.111111	6	3.65374	1.64215
danRer10	synaptic_membrane	FALSE	0.316987	0.0185185	1	0.169695	5.89294
danRer10	retinol_metabolic_process	FALSE	0.316987	0.0185185	1	0.169695	5.89294
danRer10	cristae_formation	FALSE	0.316987	0.0185185	1	0.169695	5.89294
danRer10	kinesin_complex	FALSE	0.316987	0.0185185	1	0.169695	5.89294
danRer10	phosphatidylinositol-3,4,5-trisphosphate_binding	FALSE	0.316987	0.0185185	1	0.169695	5.89294
danRer10	mitochondrial_membrane_organization	FALSE	0.320194	0.037037	2	0.710596	2.81454
danRer10	calmodulin_binding	FALSE	0.320194	0.037037	2	0.710596	2.81454
danRer10	positive_regulation_of_microtubule_polymerization_or_depolymerization	FALSE	0.32029	0.0185185	1	0.174998	5.71437
danRer10	positive_regulation_of_lipid_kinase_activity	FALSE	0.32029	0.0185185	1	0.174998	5.71437
danRer10	negative_regulation_of_cell_junction_assembly	FALSE	0.32029	0.0185185	1	0.174998	5.71437
danRer10	photoreceptor_cell_maintenance	FALSE	0.32029	0.0185185	1	0.174998	5.71437
danRer10	ventricular_septum_morphogenesis	FALSE	0.32029	0.0185185	1	0.174998	5.71437
danRer10	hyperosmotic_response	FALSE	0.32029	0.0185185	1	0.174998	5.71437
danRer10	regulation_of_cardiac_muscle_cell_contraction	FALSE	0.32029	0.0185185	1	0.174998	5.71437
danRer10	negative_regulation_of_cardiac_muscle_hypertrophy	FALSE	0.32029	0.0185185	1	0.174998	5.71437
danRer10	modulation_by_virus_of_host_process	FALSE	0.32029	0.0185185	1	0.174998	5.71437
danRer10	negative_regulation_of_cardiac_muscle_tissue_growth	FALSE	0.32029	0.0185185	1	0.174998	5.71437
danRer10	protein_autophosphorylation	FALSE	0.32029	0.037037	2	0.715899	2.79369
danRer10	positive_regulation_of_smoothened_signaling_pathway	FALSE	0.32029	0.0185185	1	0.174998	5.71437
danRer10	SH2_domain_binding	FALSE	0.32029	0.0185185	1	0.174998	5.71437
danRer10	autophagosome_maturation	FALSE	0.32029	0.0185185	1	0.174998	5.71437
danRer10	interferon-alpha_production	FALSE	0.32029	0.0185185	1	0.174998	5.71437
danRer10	regulation_of_cellular_response_to_drug	FALSE	0.32029	0.0185185	1	0.174998	5.71437
danRer10	estrogen_receptor_binding	FALSE	0.32029	0.0185185	1	0.174998	5.71437
danRer10	negative_regulation_of_heart_growth	FALSE	0.32029	0.0185185	1	0.174998	5.71437
danRer10	regulation_of_neutrophil_migration	FALSE	0.32029	0.0185185	1	0.174998	5.71437
danRer10	trans-Golgi_network	FALSE	0.322208	0.037037	2	0.721202	2.77315
danRer10	nucleoside_phosphate_biosynthetic_process	FALSE	0.322417	0.0740741	4	2.12649	1.88104
danRer10	regulation_of_protein_oligomerization	FALSE	0.324514	0.0185185	1	0.180301	5.5463
danRer10	purine_nucleotide_metabolic_process	FALSE	0.324514	0.0925926	5	2.91663	1.71431
danRer10	regulation_of_smooth_muscle_cell_proliferation	FALSE	0.324514	0.037037	2	0.726505	2.75291
danRer10	carbohydrate_derivative_biosynthetic_process	FALSE	0.324514	0.111111	6	3.71737	1.61404
danRer10	ribonucleotide_metabolic_process	FALSE	0.324514	0.0925926	5	2.91132	1.71743
danRer10	monocyte_chemotaxis	FALSE	0.324514	0.0185185	1	0.180301	5.5463
danRer10	positive_regulation_of_cyclin-dependent_protein_kinase_activity	FALSE	0.324514	0.0185185	1	0.180301	5.5463
danRer10	adult_locomotory_behavior	FALSE	0.324514	0.0185185	1	0.180301	5.5463
danRer10	response_to_progesterone	FALSE	0.324514	0.0185185	1	0.180301	5.5463
danRer10	glycosyl_compound_metabolic_process	FALSE	0.324514	0.037037	2	0.726505	2.75291
danRer10	cardiac_muscle_cell_differentiation	FALSE	0.324514	0.037037	2	0.726505	2.75291
danRer10	growth_plate_cartilage_development	FALSE	0.324514	0.0185185	1	0.180301	5.5463
danRer10	negative_regulation_of_muscle_hypertrophy	FALSE	0.324514	0.0185185	1	0.180301	5.5463
danRer10	regulation_of_actin_filament-based_movement	FALSE	0.324514	0.0185185	1	0.180301	5.5463
danRer10	mitotic_cell_cycle_process	FALSE	0.324514	0.12963	7	4.54463	1.54028
danRer10	regulation_of_defense_response	FALSE	0.325532	0.0925926	5	2.92193	1.7112
danRer10	regulation_of_cytokine_secretion	FALSE	0.328403	0.037037	2	0.737111	2.7133
danRer10	hair_cell_differentiation	FALSE	0.329102	0.0185185	1	0.185603	5.38783
danRer10	physiological_muscle_hypertrophy	FALSE	0.329102	0.0185185	1	0.185603	5.38783
danRer10	camera-type_eye_development	FALSE	0.329102	0.0185185	1	0.185603	5.38783
danRer10	physiological_cardiac_muscle_hypertrophy	FALSE	0.329102	0.0185185	1	0.185603	5.38783
danRer10	membrane_lipid_catabolic_process	FALSE	0.329102	0.0185185	1	0.185603	5.38783
danRer10	mononuclear_cell_differentiation	FALSE	0.329102	0.0185185	1	0.185603	5.38783
danRer10	calcium-dependent_phospholipid_binding	FALSE	0.329102	0.0185185	1	0.185603	5.38783
danRer10	cell_growth_involved_in_cardiac_muscle_cell_development	FALSE	0.329102	0.0185185	1	0.185603	5.38783
danRer10	negative_regulation_of_blood_vessel_endothelial_cell_migration	FALSE	0.329102	0.0185185	1	0.185603	5.38783
danRer10	lysosome_organization	FALSE	0.329102	0.0185185	1	0.185603	5.38783
danRer10	embryonic_cranial_skeleton_morphogenesis	FALSE	0.329102	0.0185185	1	0.185603	5.38783
danRer10	morphogenesis_of_embryonic_epithelium	FALSE	0.329102	0.037037	2	0.742414	2.69392
danRer10	cis-regulatory_region_sequence-specific_DNA_binding	FALSE	0.329102	0.0185185	1	0.185603	5.38783
danRer10	endosome	FALSE	0.333432	0.0925926	5	2.95905	1.68973
danRer10	negative_regulation_of_phosphatase_activity	FALSE	0.335445	0.0185185	1	0.190906	5.23817
danRer10	negative_regulation_of_cellular_response_to_insulin_stimulus	FALSE	0.335445	0.0185185	1	0.190906	5.23817
danRer10	protein_targeting_to_vacuole	FALSE	0.335445	0.0185185	1	0.190906	5.23817
danRer10	carbohydrate_kinase_activity	FALSE	0.335445	0.0185185	1	0.190906	5.23817
danRer10	positive_regulation_of_protein_targeting_to_membrane	FALSE	0.335445	0.0185185	1	0.190906	5.23817
danRer10	positive_regulation_of_mitochondrial_outer_membrane_permeabilization_involved_in_apoptotic_signaling_pathway	FALSE	0.335445	0.0185185	1	0.190906	5.23817
danRer10	negative_regulation_of_innate_immune_response	FALSE	0.335445	0.0185185	1	0.190906	5.23817
danRer10	regulation_of_secretion_by_cell	FALSE	0.336381	0.0925926	5	2.97496	1.6807
danRer10	cellular_response_to_antibiotic	FALSE	0.336755	0.037037	2	0.758323	2.6374
danRer10	lysosomal_membrane	FALSE	0.337309	0.0555556	3	1.44771	2.07224
danRer10	regulation_of_intracellular_signal_transduction	FALSE	0.338862	0.203704	11	8.09761	1.35842
danRer10	regulation_of_neurogenesis	FALSE	0.338862	0.111111	6	3.79692	1.58023
danRer10	establishment_of_protein_localization_to_vacuole	FALSE	0.339188	0.0185185	1	0.196209	5.0966
danRer10	podosome	FALSE	0.339188	0.0185185	1	0.196209	5.0966
danRer10	regulation_of_striated_muscle_tissue_development	FALSE	0.339188	0.037037	2	0.763626	2.61908
danRer10	chloride_transport	FALSE	0.339188	0.0185185	1	0.196209	5.0966
danRer10	negative_regulation_of_striated_muscle_cell_differentiation	FALSE	0.339188	0.0185185	1	0.196209	5.0966
danRer10	negative_regulation_of_insulin_receptor_signaling_pathway	FALSE	0.339188	0.0185185	1	0.196209	5.0966
danRer10	neuron_projection_extension_involved_in_neuron_projection_guidance	FALSE	0.339188	0.0185185	1	0.196209	5.0966
danRer10	regulation_of_granulocyte_chemotaxis	FALSE	0.339188	0.0185185	1	0.196209	5.0966
danRer10	axon_extension_involved_in_axon_guidance	FALSE	0.339188	0.0185185	1	0.196209	5.0966
danRer10	intercalated_disc	FALSE	0.339188	0.0185185	1	0.196209	5.0966
danRer10	negative_regulation_of_leukocyte_migration	FALSE	0.339188	0.0185185	1	0.196209	5.0966
danRer10	regulation_of_cardiac_muscle_cell_action_potential	FALSE	0.339188	0.0185185	1	0.196209	5.0966
danRer10	regulation_of_axon_guidance	FALSE	0.341702	0.0185185	1	0.201512	4.96248
danRer10	regulation_of_fibroblast_migration	FALSE	0.341702	0.0185185	1	0.201512	4.96248
danRer10	cell_differentiation	FALSE	0.341702	0.0925926	5	3.00678	1.66291
danRer10	regulation_of_lamellipodium_assembly	FALSE	0.341702	0.0185185	1	0.201512	4.96248
danRer10	regulation_of_amyloid-beta_formation	FALSE	0.341702	0.0185185	1	0.201512	4.96248
danRer10	modification_by_symbiont_of_host_morphology_or_physiology	FALSE	0.341702	0.0185185	1	0.201512	4.96248
danRer10	regulation_of_muscle_organ_development	FALSE	0.341702	0.037037	2	0.774232	2.58321
danRer10	negative_regulation_of_endothelial_cell_proliferation	FALSE	0.341702	0.0185185	1	0.201512	4.96248
danRer10	cellular_response_to_nitrogen_compound	FALSE	0.341702	0.0925926	5	3.01208	1.65998
danRer10	phosphatidylinositol-3-phosphate_binding	FALSE	0.341702	0.0185185	1	0.201512	4.96248
danRer10	acetyl-CoA_metabolic_process	FALSE	0.341702	0.0185185	1	0.201512	4.96248
danRer10	regulation_of_bone_resorption	FALSE	0.341702	0.0185185	1	0.201512	4.96248
danRer10	sphingolipid_metabolic_process	FALSE	0.341702	0.037037	2	0.779535	2.56563
danRer10	regulation_of_action_potential	FALSE	0.341702	0.0185185	1	0.201512	4.96248
danRer10	early_endosome_to_late_endosome_transport	FALSE	0.341702	0.0185185	1	0.201512	4.96248
danRer10	positive_regulation_of_lamellipodium_organization	FALSE	0.341702	0.0185185	1	0.201512	4.96248
danRer10	transferrin_transport	FALSE	0.341702	0.0185185	1	0.201512	4.96248
danRer10	cell_surface_receptor_signaling_pathway	FALSE	0.341702	0.277778	15	11.7779	1.27358
danRer10	anoikis	FALSE	0.341702	0.0185185	1	0.201512	4.96248
danRer10	canonical_glycolysis	FALSE	0.341702	0.0185185	1	0.201512	4.96248
danRer10	specific_granule_lumen	FALSE	0.341702	0.0185185	1	0.201512	4.96248
danRer10	transferase_activity	FALSE	0.342487	0.185185	10	7.27566	1.37445
danRer10	regulation_of_muscle_tissue_development	FALSE	0.344105	0.037037	2	0.784837	2.5483
danRer10	regulation_of_cytokine-mediated_signaling_pathway	FALSE	0.344105	0.037037	2	0.784837	2.5483
danRer10	protein-lipid_complex_subunit_organization	FALSE	0.347063	0.0185185	1	0.206815	4.83523
danRer10	myeloid_cell_apoptotic_process	FALSE	0.347063	0.0185185	1	0.206815	4.83523
danRer10	hemopoiesis	FALSE	0.347063	0.111111	6	3.86585	1.55205
danRer10	ribose_phosphate_metabolic_process	FALSE	0.347063	0.0925926	5	3.0439	1.64263
danRer10	actin_filament_binding	FALSE	0.347063	0.037037	2	0.79014	2.5312
danRer10	regulation_of_immune_response	FALSE	0.347063	0.111111	6	3.86585	1.55205
danRer10	tau_protein_binding	FALSE	0.347063	0.0185185	1	0.206815	4.83523
danRer10	response_to_insulin	FALSE	0.347246	0.0555556	3	1.49543	2.00611
danRer10	negative_regulation_of_cellular_component_movement	FALSE	0.349453	0.0555556	3	1.50074	1.99902
danRer10	regulation_of_mitotic_spindle_organization	FALSE	0.351533	0.0185185	1	0.212118	4.71435
danRer10	microtubule_motor_activity	FALSE	0.351533	0.0185185	1	0.212118	4.71435
danRer10	regulation_of_response_to_wounding	FALSE	0.351533	0.037037	2	0.800746	2.49767
danRer10	sulfur_compound_catabolic_process	FALSE	0.351533	0.0185185	1	0.212118	4.71435
danRer10	semaphorin-plexin_signaling_pathway	FALSE	0.351533	0.0185185	1	0.212118	4.71435
danRer10	carboxylic_acid_catabolic_process	FALSE	0.351533	0.0555556	3	1.51134	1.98499
danRer10	regulation_of_keratinocyte_proliferation	FALSE	0.351533	0.0185185	1	0.212118	4.71435
danRer10	organic_acid_catabolic_process	FALSE	0.351533	0.0555556	3	1.51134	1.98499
danRer10	regulation_of_system_process	FALSE	0.351533	0.0740741	4	2.27497	1.75827
danRer10	negative_regulation_of_type_I_interferon_production	FALSE	0.351533	0.0185185	1	0.212118	4.71435
danRer10	positive_regulation_of_vascular_smooth_muscle_cell_proliferation	FALSE	0.351533	0.0185185	1	0.212118	4.71435
danRer10	cholesterol_metabolic_process	FALSE	0.352537	0.037037	2	0.806049	2.48124
danRer10	regulation_of_intracellular_protein_transport	FALSE	0.353186	0.0555556	3	1.51665	1.97805
danRer10	purine-containing_compound_metabolic_process	FALSE	0.353186	0.0925926	5	3.08102	1.62284
danRer10	non-membrane_spanning_protein_tyrosine_kinase_activity	FALSE	0.353715	0.0185185	1	0.217421	4.59937
danRer10	regulation_of_spindle_organization	FALSE	0.353715	0.0185185	1	0.217421	4.59937
danRer10	cytoplasmic_microtubule	FALSE	0.353715	0.0185185	1	0.217421	4.59937
danRer10	positive_regulation_of_regulated_secretory_pathway	FALSE	0.353715	0.0185185	1	0.217421	4.59937
danRer10	SNARE_complex	FALSE	0.353715	0.0185185	1	0.217421	4.59937
danRer10	lipid_transport	FALSE	0.353715	0.0555556	3	1.52195	1.97116
danRer10	Rho_guanyl-nucleotide_exchange_factor_activity	FALSE	0.353715	0.0185185	1	0.217421	4.59937
danRer10	skeletal_system_development	FALSE	0.353715	0.0740741	4	2.28557	1.75011
danRer10	negative_regulation_of_organ_growth	FALSE	0.353715	0.0185185	1	0.217421	4.59937
danRer10	Ras_protein_signal_transduction	FALSE	0.353715	0.0740741	4	2.29618	1.74202
danRer10	regulation_of_synaptic_transmission,_glutamatergic	FALSE	0.353715	0.0185185	1	0.217421	4.59937
danRer10	cell_migration	FALSE	0.353715	0.166667	9	6.50142	1.38431
danRer10	vesicle-mediated_transport_between_endosomal_compartments	FALSE	0.353715	0.0185185	1	0.217421	4.59937
danRer10	carbohydrate_phosphorylation	FALSE	0.353715	0.0185185	1	0.217421	4.59937
danRer10	epidermal_growth_factor_receptor_signaling_pathway	FALSE	0.353715	0.0185185	1	0.217421	4.59937
danRer10	negative_regulation_of_telomere_maintenance_via_telomere_lengthening	FALSE	0.353715	0.0185185	1	0.217421	4.59937
danRer10	positive_regulation_of_cardiac_muscle_tissue_growth	FALSE	0.353715	0.0185185	1	0.217421	4.59937
danRer10	coronary_vasculature_development	FALSE	0.353715	0.0185185	1	0.217421	4.59937
danRer10	positive_regulation_of_multicellular_organismal_process	FALSE	0.354779	0.185185	10	7.39232	1.35276
danRer10	vacuole_organization	FALSE	0.356207	0.037037	2	0.821958	2.43321
danRer10	regulation_of_response_to_cytokine_stimulus	FALSE	0.356207	0.037037	2	0.821958	2.43321
danRer10	positive_regulation_of_hemopoiesis	FALSE	0.356207	0.037037	2	0.821958	2.43321
danRer10	positive_regulation_of_cell_morphogenesis_involved_in_differentiation	FALSE	0.356207	0.037037	2	0.821958	2.43321
danRer10	actin_binding	FALSE	0.356932	0.0555556	3	1.54316	1.94406
danRer10	neuron_death_in_response_to_oxidative_stress	FALSE	0.356932	0.0185185	1	0.222724	4.48986
danRer10	intracellular_lipid_transport	FALSE	0.356932	0.0185185	1	0.222724	4.48986
danRer10	regulation_of_autophagosome_assembly	FALSE	0.356932	0.0185185	1	0.222724	4.48986
danRer10	pattern_specification_process	FALSE	0.356932	0.0555556	3	1.54316	1.94406
danRer10	regulation_of_amyloid_precursor_protein_catabolic_process	FALSE	0.356932	0.0185185	1	0.222724	4.48986
danRer10	regulation_of_skeletal_muscle_tissue_development	FALSE	0.356932	0.0185185	1	0.222724	4.48986
danRer10	regulation_of_mitochondrial_outer_membrane_permeabilization_involved_in_apoptotic_signaling_pathway	FALSE	0.356932	0.0185185	1	0.222724	4.48986
danRer10	secondary_alcohol_metabolic_process	FALSE	0.356932	0.037037	2	0.827261	2.41762
danRer10	regulation_of_kidney_development	FALSE	0.356932	0.0185185	1	0.222724	4.48986
danRer10	establishment_of_protein_localization_to_organelle	FALSE	0.356932	0.0925926	5	3.11814	1.60352
danRer10	neural_tube_development	FALSE	0.359319	0.037037	2	0.832564	2.40222
danRer10	sterol_metabolic_process	FALSE	0.359319	0.037037	2	0.832564	2.40222
danRer10	positive_regulation_of_protein_kinase_B_signaling	FALSE	0.359319	0.037037	2	0.832564	2.40222
danRer10	chloride_transmembrane_transport	FALSE	0.359622	0.0185185	1	0.228027	4.38544
danRer10	protein_kinase_C_binding	FALSE	0.359622	0.0185185	1	0.228027	4.38544
danRer10	negative_regulation_of_chemotaxis	FALSE	0.359622	0.0185185	1	0.228027	4.38544
danRer10	positive_regulation_of_heart_growth	FALSE	0.359622	0.0185185	1	0.228027	4.38544
danRer10	negative_regulation_of_calcium_ion_transport	FALSE	0.359622	0.0185185	1	0.228027	4.38544
danRer10	bone_cell_development	FALSE	0.359622	0.0185185	1	0.228027	4.38544
danRer10	negative_regulation_of_cardiac_muscle_tissue_development	FALSE	0.359622	0.0185185	1	0.228027	4.38544
danRer10	regulation_of_cell_shape	FALSE	0.359622	0.037037	2	0.837867	2.38701
danRer10	intracellular_steroid_hormone_receptor_signaling_pathway	FALSE	0.359622	0.037037	2	0.837867	2.38701
danRer10	positive_regulation_of_reproductive_process	FALSE	0.359622	0.0185185	1	0.228027	4.38544
danRer10	protein_complex_oligomerization	FALSE	0.359622	0.0740741	4	2.3333	1.71431
danRer10	regulation_of_muscle_cell_differentiation	FALSE	0.359622	0.037037	2	0.837867	2.38701
danRer10	retina_homeostasis	FALSE	0.359622	0.0185185	1	0.228027	4.38544
danRer10	cellular_response_to_metal_ion	FALSE	0.359622	0.037037	2	0.837867	2.38701
danRer10	skeletal_muscle_tissue_development	FALSE	0.359622	0.0185185	1	0.228027	4.38544
danRer10	striated_muscle_cell_development	FALSE	0.361578	0.037037	2	0.84317	2.372
danRer10	regulation_of_ion_transport	FALSE	0.361578	0.0740741	4	2.34391	1.70655
danRer10	intracellular_receptor_signaling_pathway	FALSE	0.362497	0.0555556	3	1.56967	1.91122
danRer10	animal_organ_formation	FALSE	0.364076	0.0185185	1	0.23333	4.28577
danRer10	positive_regulation_of_developmental_growth	FALSE	0.364076	0.037037	2	0.848473	2.35718
danRer10	regulation_of_glycoprotein_biosynthetic_process	FALSE	0.364076	0.0185185	1	0.23333	4.28577
danRer10	neuron_maturation	FALSE	0.364076	0.0185185	1	0.23333	4.28577
danRer10	positive_regulation_of_glucose_metabolic_process	FALSE	0.364076	0.0185185	1	0.23333	4.28577
danRer10	regulation_of_glial_cell_differentiation	FALSE	0.364076	0.0185185	1	0.23333	4.28577
danRer10	microtubule-based_movement	FALSE	0.364076	0.0185185	1	0.23333	4.28577
danRer10	chemokine-mediated_signaling_pathway	FALSE	0.364076	0.0185185	1	0.23333	4.28577
danRer10	plasma_membrane_bounded_cell_projection_morphogenesis	FALSE	0.364319	0.0925926	5	3.17117	1.57671
danRer10	cellular_response_to_peptide_hormone_stimulus	FALSE	0.364612	0.0555556	3	1.58028	1.8984
danRer10	regulation_of_mononuclear_cell_proliferation	FALSE	0.36486	0.037037	2	0.853776	2.34254
danRer10	regulation_of_lymphocyte_proliferation	FALSE	0.36486	0.037037	2	0.853776	2.34254
danRer10	determination_of_heart_left/right_asymmetry	FALSE	0.367343	0.0185185	1	0.238633	4.19053
danRer10	Golgi_cisterna_membrane	FALSE	0.367343	0.0185185	1	0.238633	4.19053
danRer10	oligosaccharide_metabolic_process	FALSE	0.367343	0.0185185	1	0.238633	4.19053
danRer10	mononuclear_cell_migration	FALSE	0.367343	0.0185185	1	0.238633	4.19053
danRer10	regulation_of_vacuole_organization	FALSE	0.367343	0.0185185	1	0.238633	4.19053
danRer10	sperm_motility	FALSE	0.367343	0.0185185	1	0.238633	4.19053
danRer10	cholesterol_binding	FALSE	0.367343	0.0185185	1	0.238633	4.19053
danRer10	mitochondrion_localization	FALSE	0.367343	0.0185185	1	0.238633	4.19053
danRer10	syntaxin_binding	FALSE	0.367343	0.0185185	1	0.238633	4.19053
danRer10	cell_projection_morphogenesis	FALSE	0.367343	0.0925926	5	3.18708	1.56884
danRer10	regulation_of_membrane_depolarization	FALSE	0.367343	0.0185185	1	0.238633	4.19053
danRer10	regulation_of_secretion	FALSE	0.368299	0.0925926	5	3.19768	1.56363
danRer10	cellular_response_to_lipopolysaccharide	FALSE	0.368299	0.037037	2	0.864382	2.31379
danRer10	positive_regulation_of_response_to_stimulus	FALSE	0.368423	0.222222	12	9.34911	1.28354
danRer10	positive_regulation_of_neuron_projection_development	FALSE	0.369599	0.0555556	3	1.60149	1.87325
danRer10	organic_hydroxy_compound_transport	FALSE	0.37037	0.037037	2	0.869685	2.29968
danRer10	cardiocyte_differentiation	FALSE	0.37037	0.037037	2	0.869685	2.29968
danRer10	negative_chemotaxis	FALSE	0.371037	0.0185185	1	0.243936	4.09944
danRer10	microtubule_bundle_formation	FALSE	0.371037	0.0185185	1	0.243936	4.09944
danRer10	neurotrophin_signaling_pathway	FALSE	0.371037	0.0185185	1	0.243936	4.09944
danRer10	heart_looping	FALSE	0.371037	0.0185185	1	0.243936	4.09944
danRer10	protein_insertion_into_mitochondrial_membrane	FALSE	0.371037	0.0185185	1	0.243936	4.09944
danRer10	Rho_protein_signal_transduction	FALSE	0.371037	0.0185185	1	0.243936	4.09944
danRer10	acrosomal_vesicle	FALSE	0.371037	0.0185185	1	0.243936	4.09944
danRer10	regulation_of_nervous_system_development	FALSE	0.373591	0.111111	6	4.06737	1.47516
danRer10	positive_regulation_of_secretion_by_cell	FALSE	0.373769	0.0555556	3	1.6174	1.85483
danRer10	cellular_response_to_molecule_of_bacterial_origin	FALSE	0.374074	0.037037	2	0.880291	2.27198
danRer10	cytokine_secretion	FALSE	0.374074	0.037037	2	0.880291	2.27198
danRer10	macroautophagy	FALSE	0.374159	0.0555556	3	1.6227	1.84877
danRer10	regulation_of_cardiac_muscle_cell_proliferation	FALSE	0.374159	0.0185185	1	0.249239	4.01221
danRer10	glycerolipid_catabolic_process	FALSE	0.374159	0.0185185	1	0.249239	4.01221
danRer10	positive_regulation_of_stress-activated_protein_kinase_signaling_cascade	FALSE	0.374159	0.037037	2	0.885594	2.25837
danRer10	cartilage_development	FALSE	0.374159	0.037037	2	0.885594	2.25837
danRer10	membrane_raft	FALSE	0.374159	0.037037	2	0.885594	2.25837
danRer10	regulation_of_leukocyte_proliferation	FALSE	0.374159	0.037037	2	0.885594	2.25837
danRer10	flagellated_sperm_motility	FALSE	0.374159	0.0185185	1	0.249239	4.01221
danRer10	positive_regulation_of_biomineral_tissue_development	FALSE	0.374159	0.0185185	1	0.249239	4.01221
danRer10	negative_regulation_of_smooth_muscle_cell_proliferation	FALSE	0.374159	0.0185185	1	0.249239	4.01221
danRer10	activation_of_protein_kinase_activity	FALSE	0.374159	0.0185185	1	0.249239	4.01221
danRer10	regulation_of_interferon-beta_production	FALSE	0.374159	0.0185185	1	0.249239	4.01221
danRer10	microtubule_organizing_center	FALSE	0.374463	0.0555556	3	1.62801	1.84274
danRer10	alcohol_catabolic_process	FALSE	0.377843	0.0185185	1	0.254542	3.92863
danRer10	forebrain_neuron_differentiation	FALSE	0.377843	0.0185185	1	0.254542	3.92863
danRer10	embryonic_heart_tube_morphogenesis	FALSE	0.377843	0.0185185	1	0.254542	3.92863
danRer10	response_to_stimulus	FALSE	0.377843	0.0185185	1	0.254542	3.92863
danRer10	positive_regulation_of_gliogenesis	FALSE	0.377843	0.0185185	1	0.254542	3.92863
danRer10	positive_regulation_of_protein_kinase_activity	FALSE	0.377843	0.0185185	1	0.254542	3.92863
danRer10	cellular_response_to_fatty_acid	FALSE	0.377843	0.0185185	1	0.254542	3.92863
danRer10	positive_regulation_of_bone_mineralization	FALSE	0.377843	0.0185185	1	0.254542	3.92863
danRer10	phosphatidylinositol-4,5-bisphosphate_binding	FALSE	0.377843	0.0185185	1	0.254542	3.92863
danRer10	positive_chemotaxis	FALSE	0.377843	0.0185185	1	0.254542	3.92863
danRer10	immune_response-activating_cell_surface_receptor_signaling_pathway	FALSE	0.380914	0.0555556	3	1.64922	1.81904
danRer10	interferon-beta_production	FALSE	0.380962	0.0185185	1	0.259845	3.84845
danRer10	protein_homotetramerization	FALSE	0.380962	0.0185185	1	0.259845	3.84845
danRer10	regulation_of_filopodium_assembly	FALSE	0.380962	0.0185185	1	0.259845	3.84845
danRer10	regulation_of_glycoprotein_metabolic_process	FALSE	0.380962	0.0185185	1	0.259845	3.84845
danRer10	cellular_response_to_hormone_stimulus	FALSE	0.380962	0.0925926	5	3.28253	1.52322
danRer10	labyrinthine_layer_development	FALSE	0.380962	0.0185185	1	0.259845	3.84845
danRer10	neuromuscular_junction_development	FALSE	0.380962	0.0185185	1	0.259845	3.84845
danRer10	ovarian_follicle_development	FALSE	0.380962	0.0185185	1	0.259845	3.84845
danRer10	sarcomere_organization	FALSE	0.380962	0.0185185	1	0.259845	3.84845
danRer10	protein_homooligomerization	FALSE	0.380962	0.0185185	1	0.259845	3.84845
danRer10	cardiac_muscle_cell_contraction	FALSE	0.380962	0.0185185	1	0.259845	3.84845
danRer10	tubulin_binding	FALSE	0.380962	0.0185185	1	0.259845	3.84845
danRer10	fibroblast_migration	FALSE	0.380962	0.0185185	1	0.259845	3.84845
danRer10	regulation_of_ion_transmembrane_transport	FALSE	0.381558	0.0555556	3	1.65983	1.80742
danRer10	nucleoside-triphosphatase_regulator_activity	FALSE	0.381558	0.0555556	3	1.65983	1.80742
danRer10	regulation_of_endothelial_cell_migration	FALSE	0.382807	0.037037	2	0.912108	2.19272
danRer10	cell_part_morphogenesis	FALSE	0.382807	0.0925926	5	3.29314	1.51831
danRer10	positive_regulation_of_MAPK_cascade	FALSE	0.383355	0.0740741	4	2.46587	1.62214
danRer10	response_to_ischemia	FALSE	0.383983	0.0185185	1	0.265148	3.77148
danRer10	regulation_of_myoblast_differentiation	FALSE	0.383983	0.0185185	1	0.265148	3.77148
danRer10	ficolin-1-rich_granule_membrane	FALSE	0.383983	0.0185185	1	0.265148	3.77148
danRer10	positive_regulation_of_lymphocyte_mediated_immunity	FALSE	0.383983	0.0185185	1	0.265148	3.77148
danRer10	regulation_of_exocytosis	FALSE	0.383983	0.037037	2	0.917411	2.18005
danRer10	gonad_development	FALSE	0.383983	0.037037	2	0.917411	2.18005
danRer10	positive_regulation_of_mitochondrial_membrane_permeability_involved_in_apoptotic_process	FALSE	0.383983	0.0185185	1	0.265148	3.77148
danRer10	response_to_glucocorticoid	FALSE	0.383983	0.0185185	1	0.265148	3.77148
danRer10	ATP_biosynthetic_process	FALSE	0.383983	0.037037	2	0.917411	2.18005
danRer10	protein-containing_complex_disassembly	FALSE	0.385048	0.0555556	3	1.67573	1.79026
danRer10	carbohydrate_metabolic_process	FALSE	0.385987	0.037037	2	0.922714	2.16752
danRer10	positive_regulation_of_phospholipid_metabolic_process	FALSE	0.388251	0.0185185	1	0.270451	3.69753
danRer10	positive_regulation_of_Notch_signaling_pathway	FALSE	0.388251	0.0185185	1	0.270451	3.69753
danRer10	extracellular_vesicle	FALSE	0.388251	0.0185185	1	0.270451	3.69753
danRer10	mitochondrial_outer_membrane_permeabilization	FALSE	0.388251	0.0185185	1	0.270451	3.69753
danRer10	synaptic_vesicle_membrane	FALSE	0.388251	0.0185185	1	0.270451	3.69753
danRer10	negative_regulation_of_cellular_amide_metabolic_process	FALSE	0.388251	0.037037	2	0.928017	2.15513
danRer10	regulation_of_bone_remodeling	FALSE	0.388251	0.0185185	1	0.270451	3.69753
danRer10	Fc_receptor_signaling_pathway	FALSE	0.390261	0.037037	2	0.93332	2.14289
danRer10	regulation_of_protein_maturation	FALSE	0.392431	0.0185185	1	0.275754	3.62642
danRer10	skeletal_muscle_cell_differentiation	FALSE	0.392431	0.0185185	1	0.275754	3.62642
danRer10	positive_regulation_of_cytokine_production_involved_in_immune_response	FALSE	0.392431	0.0185185	1	0.275754	3.62642
danRer10	smooth_muscle_cell_differentiation	FALSE	0.392431	0.0185185	1	0.275754	3.62642
danRer10	cardiac_muscle_cell_action_potential	FALSE	0.392431	0.0185185	1	0.275754	3.62642
danRer10	regulation_of_microtubule_polymerization	FALSE	0.392431	0.0185185	1	0.275754	3.62642
danRer10	negative_regulation_of_muscle_cell_differentiation	FALSE	0.392431	0.0185185	1	0.275754	3.62642
danRer10	positive_regulation_of_epithelial_cell_differentiation	FALSE	0.392431	0.0185185	1	0.275754	3.62642
danRer10	regulation_of_immunoglobulin_production	FALSE	0.395175	0.0185185	1	0.281057	3.558
danRer10	negative_regulation_of_muscle_organ_development	FALSE	0.395175	0.0185185	1	0.281057	3.558
danRer10	negative_regulation_of_cell_growth	FALSE	0.395175	0.037037	2	0.949229	2.10697
danRer10	positive_regulation_of_cardiac_muscle_tissue_development	FALSE	0.395175	0.0185185	1	0.281057	3.558
danRer10	apoptotic_process	FALSE	0.395175	0.203704	11	8.69685	1.26483
danRer10	negative_regulation_of_striated_muscle_tissue_development	FALSE	0.395175	0.0185185	1	0.281057	3.558
danRer10	regulation_of_mitochondrial_membrane_permeability_involved_in_apoptotic_process	FALSE	0.395175	0.0185185	1	0.281057	3.558
danRer10	response_to_mechanical_stimulus	FALSE	0.395175	0.0185185	1	0.281057	3.558
danRer10	positive_regulation_of_cytokine_production	FALSE	0.395175	0.0555556	3	1.71285	1.75146
danRer10	neuromuscular_process_controlling_balance	FALSE	0.395175	0.0185185	1	0.281057	3.558
danRer10	lytic_vacuole_organization	FALSE	0.395175	0.0185185	1	0.281057	3.558
danRer10	negative_regulation_of_telomere_maintenance	FALSE	0.395175	0.0185185	1	0.281057	3.558
danRer10	roof_of_mouth_development	FALSE	0.395175	0.0185185	1	0.281057	3.558
danRer10	development_of_primary_sexual_characteristics	FALSE	0.395175	0.037037	2	0.949229	2.10697
danRer10	leukocyte_migration	FALSE	0.396094	0.0555556	3	1.72346	1.74068
danRer10	positive_regulation_of_transferase_activity	FALSE	0.396094	0.0925926	5	3.37798	1.48017
danRer10	nuclear_envelope	FALSE	0.396094	0.037037	2	0.954532	2.09527
danRer10	germ_cell_development	FALSE	0.396094	0.037037	2	0.954532	2.09527
danRer10	immune_response-regulating_cell_surface_receptor_signaling_pathway	FALSE	0.396094	0.0555556	3	1.72346	1.74068
danRer10	aminoglycan_catabolic_process	FALSE	0.397424	0.0185185	1	0.28636	3.49211
danRer10	mitochondrial_large_ribosomal_subunit	FALSE	0.397424	0.0185185	1	0.28636	3.49211
danRer10	hydrolase_activity,_acting_on_glycosyl_bonds	FALSE	0.397424	0.0185185	1	0.28636	3.49211
danRer10	aorta_development	FALSE	0.397424	0.0185185	1	0.28636	3.49211
danRer10	cell_adhesion_molecule_binding	FALSE	0.397424	0.0185185	1	0.28636	3.49211
danRer10	glycoprotein_metabolic_process	FALSE	0.397424	0.0555556	3	1.73407	1.73004
danRer10	axoneme	FALSE	0.397424	0.0185185	1	0.28636	3.49211
danRer10	regulation_of_phosphatase_activity	FALSE	0.397424	0.037037	2	0.959835	2.08369
danRer10	regulation_of_epithelial_cell_proliferation	FALSE	0.397424	0.0555556	3	1.73407	1.73004
danRer10	regulation_of_multicellular_organismal_development	FALSE	0.397424	0.203704	11	8.73397	1.25945
danRer10	negative_regulation_of_DNA_biosynthetic_process	FALSE	0.397424	0.0185185	1	0.28636	3.49211
danRer10	positive_regulation_of_secretion	FALSE	0.397424	0.0555556	3	1.72876	1.73534
danRer10	mitochondrial_outer_membrane_permeabilization_involved_in_programmed_cell_death	FALSE	0.402021	0.0185185	1	0.291663	3.42862
danRer10	cellular_response_to_calcium_ion	FALSE	0.402021	0.0185185	1	0.291663	3.42862
danRer10	amyloid_precursor_protein_catabolic_process	FALSE	0.402021	0.0185185	1	0.291663	3.42862
danRer10	positive_regulation_of_organ_growth	FALSE	0.402021	0.0185185	1	0.291663	3.42862
danRer10	negative_regulation_of_protein_depolymerization	FALSE	0.402021	0.0185185	1	0.291663	3.42862
danRer10	interaction_with_host	FALSE	0.403399	0.037037	2	0.975744	2.04972
danRer10	embryonic_heart_tube_development	FALSE	0.404242	0.0185185	1	0.296966	3.36739
danRer10	negative_regulation_of_muscle_tissue_development	FALSE	0.404242	0.0185185	1	0.296966	3.36739
danRer10	protein_glycosylation	FALSE	0.404242	0.037037	2	0.981047	2.03864
danRer10	positive_regulation_of_axon_extension	FALSE	0.404242	0.0185185	1	0.296966	3.36739
danRer10	cardiac_muscle_cell_proliferation	FALSE	0.404242	0.0185185	1	0.296966	3.36739
danRer10	negative_regulation_of_immune_system_process	FALSE	0.404242	0.0555556	3	1.75528	1.70913
danRer10	negative_regulation_of_wound_healing	FALSE	0.404242	0.0185185	1	0.296966	3.36739
danRer10	response_to_organic_cyclic_compound	FALSE	0.404242	0.111111	6	4.3007	1.39512
danRer10	positive_regulation_of_mitochondrial_membrane_permeability	FALSE	0.404242	0.0185185	1	0.296966	3.36739
danRer10	transforming_growth_factor_beta_receptor_signaling_pathway	FALSE	0.404242	0.037037	2	0.981047	2.03864
danRer10	glycolipid_biosynthetic_process	FALSE	0.404242	0.0185185	1	0.296966	3.36739
danRer10	macromolecule_glycosylation	FALSE	0.404242	0.037037	2	0.981047	2.03864
danRer10	ventricular_septum_development	FALSE	0.404242	0.0185185	1	0.296966	3.36739
danRer10	collagen_binding	FALSE	0.404242	0.0185185	1	0.296966	3.36739
danRer10	regulation_of_cell_development	FALSE	0.405289	0.111111	6	4.306	1.3934
danRer10	pallium_development	FALSE	0.405289	0.037037	2	0.98635	2.02768
danRer10	negative_regulation_of_mononuclear_cell_proliferation	FALSE	0.406387	0.0185185	1	0.302268	3.30832
danRer10	response_to_chemokine	FALSE	0.406387	0.0185185	1	0.302268	3.30832
danRer10	peptidyl-threonine_phosphorylation	FALSE	0.406387	0.0185185	1	0.302268	3.30832
danRer10	positive_regulation_of_B_cell_activation	FALSE	0.406387	0.0185185	1	0.302268	3.30832
danRer10	hexose_catabolic_process	FALSE	0.406387	0.0185185	1	0.302268	3.30832
danRer10	regulation_of_telomerase_activity	FALSE	0.406387	0.0185185	1	0.302268	3.30832
danRer10	negative_regulation_of_cation_transmembrane_transport	FALSE	0.406387	0.0185185	1	0.302268	3.30832
danRer10	negative_regulation_of_lymphocyte_proliferation	FALSE	0.406387	0.0185185	1	0.302268	3.30832
danRer10	fat_cell_differentiation	FALSE	0.406387	0.037037	2	0.991653	2.01684
danRer10	regulation_of_synapse_assembly	FALSE	0.406387	0.0185185	1	0.302268	3.30832
danRer10	regulation_of_mitotic_cell_cycle	FALSE	0.406387	0.0925926	5	3.44692	1.45057
danRer10	embryonic_skeletal_system_morphogenesis	FALSE	0.406387	0.0185185	1	0.302268	3.30832
danRer10	MAPK_cascade	FALSE	0.406387	0.111111	6	4.31661	1.38998
danRer10	embryo_development	FALSE	0.406979	0.111111	6	4.32721	1.38657
danRer10	T_cell_differentiation	FALSE	0.409258	0.037037	2	1.00226	1.99549
danRer10	negative_regulation_of_cysteine-type_endopeptidase_activity_involved_in_apoptotic_process	FALSE	0.409258	0.0185185	1	0.307571	3.25128
danRer10	cerebral_cortex_cell_migration	FALSE	0.409258	0.0185185	1	0.307571	3.25128
danRer10	regulation_of_G2/M_transition_of_mitotic_cell_cycle	FALSE	0.409258	0.0185185	1	0.307571	3.25128
danRer10	signal_transduction_by_protein_phosphorylation	FALSE	0.409258	0.111111	6	4.33782	1.38318
danRer10	positive_regulation_of_intracellular_protein_transport	FALSE	0.409258	0.037037	2	1.00226	1.99549
danRer10	positive_regulation_of_apoptotic_signaling_pathway	FALSE	0.409258	0.037037	2	1.00226	1.99549
danRer10	sensory_perception_of_pain	FALSE	0.409258	0.0185185	1	0.307571	3.25128
danRer10	positive_regulation_of_membrane_permeability	FALSE	0.409258	0.0185185	1	0.307571	3.25128
danRer10	positive_regulation_of_striated_muscle_cell_differentiation	FALSE	0.409258	0.0185185	1	0.307571	3.25128
danRer10	amyloid-beta_metabolic_process	FALSE	0.409258	0.0185185	1	0.307571	3.25128
danRer10	cellular_response_to_drug	FALSE	0.411229	0.0555556	3	1.7977	1.6688
danRer10	regulation_of_cell_cycle	FALSE	0.411229	0.148148	8	6.14082	1.30276
danRer10	inner_mitochondrial_membrane_organization	FALSE	0.412855	0.0185185	1	0.312874	3.19617
danRer10	endocytic_recycling	FALSE	0.412855	0.0185185	1	0.312874	3.19617
danRer10	exocytic_process	FALSE	0.412855	0.0185185	1	0.312874	3.19617
danRer10	striated_muscle_adaptation	FALSE	0.412855	0.0185185	1	0.312874	3.19617
danRer10	protein_insertion_into_membrane	FALSE	0.412855	0.0185185	1	0.312874	3.19617
danRer10	membrane_lipid_metabolic_process	FALSE	0.412855	0.037037	2	1.01286	1.9746
danRer10	positive_regulation_of_cellular_carbohydrate_metabolic_process	FALSE	0.412855	0.0185185	1	0.312874	3.19617
danRer10	Golgi_vesicle_transport	FALSE	0.413514	0.0555556	3	1.80831	1.65901
danRer10	cellular_response_to_inorganic_substance	FALSE	0.413659	0.037037	2	1.01817	1.96431
danRer10	positive_regulation_of_intracellular_signal_transduction	FALSE	0.413659	0.111111	6	4.37494	1.37145
danRer10	positive_regulation_of_organelle_organization	FALSE	0.414935	0.0925926	5	3.50525	1.42643
danRer10	stress_fiber	FALSE	0.41638	0.0185185	1	0.318177	3.1429
danRer10	negative_regulation_of_leukocyte_proliferation	FALSE	0.41638	0.0185185	1	0.318177	3.1429
danRer10	cardiac_ventricle_morphogenesis	FALSE	0.41638	0.0185185	1	0.318177	3.1429
danRer10	phosphorylation	FALSE	0.41638	0.240741	13	10.7968	1.20406
danRer10	motile_cilium	FALSE	0.41638	0.0185185	1	0.318177	3.1429
danRer10	regulation_of_cell_differentiation	FALSE	0.416445	0.185185	10	8.01277	1.24801
danRer10	transmembrane_transport	FALSE	0.417034	0.148148	8	6.18855	1.29271
danRer10	regulation_of_ion_transmembrane_transporter_activity	FALSE	0.417256	0.037037	2	1.02877	1.94406
danRer10	epithelial_cell_differentiation	FALSE	0.417684	0.0740741	4	2.66208	1.50258
danRer10	positive_regulation_of_JNK_cascade	FALSE	0.418223	0.0185185	1	0.32348	3.09138
danRer10	organic_hydroxy_compound_catabolic_process	FALSE	0.418223	0.0185185	1	0.32348	3.09138
danRer10	snRNA_transcription_by_RNA_polymerase_II	FALSE	0.418223	0.0185185	1	0.32348	3.09138
danRer10	positive_regulation_of_cell-matrix_adhesion	FALSE	0.418223	0.0185185	1	0.32348	3.09138
danRer10	ruffle_organization	FALSE	0.418223	0.0185185	1	0.32348	3.09138
danRer10	positive_regulation_of_osteoblast_differentiation	FALSE	0.418223	0.0185185	1	0.32348	3.09138
danRer10	regulation_of_megakaryocyte_differentiation	FALSE	0.418223	0.0185185	1	0.32348	3.09138
danRer10	negative_regulation_of_protein-containing_complex_disassembly	FALSE	0.418223	0.0185185	1	0.32348	3.09138
danRer10	skeletal_system_morphogenesis	FALSE	0.418223	0.037037	2	1.03408	1.93409
danRer10	double-stranded_RNA_binding	FALSE	0.418223	0.0185185	1	0.32348	3.09138
danRer10	response_to_organic_substance	FALSE	0.418223	0.0185185	1	0.32348	3.09138
danRer10	regulation_of_lipid_kinase_activity	FALSE	0.422138	0.0185185	1	0.328783	3.04152
danRer10	positive_regulation_of_adaptive_immune_response_based_on_somatic_recombination_of_immune_receptors_built_from_immunoglobulin_superfamily_domains	FALSE	0.422138	0.0185185	1	0.328783	3.04152
danRer10	cell_migration_involved_in_sprouting_angiogenesis	FALSE	0.422138	0.0185185	1	0.328783	3.04152
danRer10	columnar/cuboidal_epithelial_cell_development	FALSE	0.422138	0.0185185	1	0.328783	3.04152
danRer10	positive_regulation_of_peptidyl-tyrosine_phosphorylation	FALSE	0.422138	0.0185185	1	0.328783	3.04152
danRer10	renal_tubule_morphogenesis	FALSE	0.422138	0.0185185	1	0.328783	3.04152
danRer10	bone_resorption	FALSE	0.422138	0.0185185	1	0.328783	3.04152
danRer10	nucleotide_metabolic_process	FALSE	0.424623	0.0925926	5	3.56359	1.40308
danRer10	forebrain_generation_of_neurons	FALSE	0.425989	0.0185185	1	0.334086	2.99324
danRer10	regulation_of_cilium_assembly	FALSE	0.425989	0.0185185	1	0.334086	2.99324
danRer10	cellular_response_to_type_I_interferon	FALSE	0.425989	0.0185185	1	0.334086	2.99324
danRer10	type_I_interferon_signaling_pathway	FALSE	0.425989	0.0185185	1	0.334086	2.99324
danRer10	B_cell_activation	FALSE	0.425989	0.037037	2	1.05529	1.89522
danRer10	protein_destabilization	FALSE	0.425989	0.0185185	1	0.334086	2.99324
danRer10	transmembrane_transporter_activity	FALSE	0.427522	0.111111	6	4.46509	1.34376
danRer10	tissue_homeostasis	FALSE	0.427522	0.037037	2	1.06059	1.88574
danRer10	negative_regulation_of_response_to_wounding	FALSE	0.429234	0.0185185	1	0.339389	2.94647
danRer10	outflow_tract_morphogenesis	FALSE	0.429234	0.0185185	1	0.339389	2.94647
danRer10	vascular_endothelial_growth_factor_receptor_signaling_pathway	FALSE	0.429234	0.0185185	1	0.339389	2.94647
danRer10	regulation_of_response_to_drug	FALSE	0.429234	0.0185185	1	0.339389	2.94647
danRer10	extrinsic_component_of_cytoplasmic_side_of_plasma_membrane	FALSE	0.429234	0.0185185	1	0.339389	2.94647
danRer10	response_to_nerve_growth_factor	FALSE	0.429234	0.0185185	1	0.339389	2.94647
danRer10	p53_binding	FALSE	0.429234	0.0185185	1	0.339389	2.94647
danRer10	muscle_cell_differentiation	FALSE	0.42928	0.0555556	3	1.87725	1.59809
danRer10	nucleoside_phosphate_metabolic_process	FALSE	0.429361	0.0925926	5	3.5954	1.39066
danRer10	intracellular_signal_transduction	FALSE	0.430407	0.259259	14	11.8892	1.17754
danRer10	learning_or_memory	FALSE	0.430409	0.037037	2	1.0712	1.86707
danRer10	MAP_kinase_activity	FALSE	0.431603	0.0555556	3	1.88785	1.58911
danRer10	regulation_of_tissue_remodeling	FALSE	0.431603	0.0185185	1	0.344692	2.90114
danRer10	diencephalon_development	FALSE	0.431603	0.0185185	1	0.344692	2.90114
danRer10	cellular_calcium_ion_homeostasis	FALSE	0.431603	0.0185185	1	0.344692	2.90114
danRer10	cellular_response_to_nerve_growth_factor_stimulus	FALSE	0.431603	0.0185185	1	0.344692	2.90114
danRer10	aspartate_family_amino_acid_metabolic_process	FALSE	0.431603	0.0185185	1	0.344692	2.90114
danRer10	ATP_hydrolysis_coupled_transmembrane_transport	FALSE	0.431603	0.0185185	1	0.344692	2.90114
danRer10	cellular_lipid_catabolic_process	FALSE	0.431603	0.037037	2	1.0765	1.85787
danRer10	regulation_of_signaling_receptor_activity	FALSE	0.432502	0.0555556	3	1.89316	1.58466
danRer10	ion_transmembrane_transport	FALSE	0.432869	0.111111	6	4.50751	1.33111
danRer10	regulation_of_transmembrane_transporter_activity	FALSE	0.433253	0.037037	2	1.0818	1.84877
danRer10	positive_regulation_of_adaptive_immune_response	FALSE	0.435528	0.0185185	1	0.349995	2.85718
danRer10	positive_regulation_of_fat_cell_differentiation	FALSE	0.435528	0.0185185	1	0.349995	2.85718
danRer10	regulation_of_synaptic_vesicle_exocytosis	FALSE	0.435528	0.0185185	1	0.349995	2.85718
danRer10	response_to_type_I_interferon	FALSE	0.437035	0.0185185	1	0.355298	2.81454
danRer10	regulation_of_microtubule_cytoskeleton_organization	FALSE	0.437035	0.037037	2	1.09771	1.82197
danRer10	axonogenesis	FALSE	0.437035	0.0185185	1	0.355298	2.81454
danRer10	positive_regulation_of_stress_fiber_assembly	FALSE	0.437035	0.0185185	1	0.355298	2.81454
danRer10	negative_regulation_of_ossification	FALSE	0.437035	0.0185185	1	0.355298	2.81454
danRer10	filopodium	FALSE	0.437035	0.0185185	1	0.355298	2.81454
danRer10	regulation_of_mitochondrial_membrane_permeability	FALSE	0.437035	0.0185185	1	0.355298	2.81454
danRer10	negative_regulation_of_protein_phosphorylation	FALSE	0.437035	0.0185185	1	0.355298	2.81454
danRer10	cellular_protein_complex_disassembly	FALSE	0.437035	0.037037	2	1.09771	1.82197
danRer10	lymphocyte_proliferation	FALSE	0.437035	0.037037	2	1.09241	1.83082
danRer10	cellular_response_to_peptide	FALSE	0.437035	0.0555556	3	1.90906	1.57145
danRer10	cytoplasmic_microtubule_organization	FALSE	0.437035	0.0185185	1	0.355298	2.81454
danRer10	positive_regulation_of_insulin_secretion	FALSE	0.437035	0.0185185	1	0.355298	2.81454
danRer10	lipid_storage	FALSE	0.437035	0.0185185	1	0.355298	2.81454
danRer10	cardiac_septum_morphogenesis	FALSE	0.437035	0.0185185	1	0.355298	2.81454
danRer10	organophosphate_biosynthetic_process	FALSE	0.437669	0.0925926	5	3.65374	1.36846
danRer10	positive_regulation_of_peptidyl-serine_phosphorylation	FALSE	0.439404	0.0185185	1	0.360601	2.77315
danRer10	regulation_of_cytokine_production_involved_in_immune_response	FALSE	0.439404	0.0185185	1	0.360601	2.77315
danRer10	regulation_of_cardiac_muscle_hypertrophy	FALSE	0.439404	0.0185185	1	0.360601	2.77315
danRer10	astrocyte_differentiation	FALSE	0.439404	0.0185185	1	0.360601	2.77315
danRer10	myofibril_assembly	FALSE	0.439404	0.0185185	1	0.360601	2.77315
danRer10	lysosome_localization	FALSE	0.439404	0.0185185	1	0.360601	2.77315
danRer10	cytoskeletal_protein_binding	FALSE	0.439404	0.0185185	1	0.360601	2.77315
danRer10	intrinsic_apoptotic_signaling_pathway_by_p53_class_mediator	FALSE	0.439404	0.0185185	1	0.360601	2.77315
danRer10	cell_adhesion	FALSE	0.439404	0.0555556	3	1.93028	1.55418
danRer10	negative_regulation_of_small_GTPase_mediated_signal_transduction	FALSE	0.439404	0.0185185	1	0.360601	2.77315
danRer10	steroid_hormone_mediated_signaling_pathway	FALSE	0.439505	0.037037	2	1.10832	1.80454
danRer10	negative_regulation_of_cellular_component_organization	FALSE	0.440542	0.0925926	5	3.67495	1.36056
danRer10	forebrain_cell_migration	FALSE	0.442059	0.0185185	1	0.365904	2.73296
danRer10	azurophil_granule_lumen	FALSE	0.442059	0.0185185	1	0.365904	2.73296
danRer10	calcium_ion_binding	FALSE	0.442059	0.0555556	3	1.94088	1.54569
danRer10	endochondral_bone_morphogenesis	FALSE	0.442059	0.0185185	1	0.365904	2.73296
danRer10	telencephalon_cell_migration	FALSE	0.442059	0.0185185	1	0.365904	2.73296
danRer10	ion_channel_regulator_activity	FALSE	0.442059	0.0185185	1	0.365904	2.73296
danRer10	negative_regulation_of_axonogenesis	FALSE	0.442059	0.0185185	1	0.365904	2.73296
danRer10	regulation_of_muscle_hypertrophy	FALSE	0.442059	0.0185185	1	0.365904	2.73296
danRer10	regulation_of_leukocyte_differentiation	FALSE	0.442472	0.037037	2	1.11892	1.78743
danRer10	sex_differentiation	FALSE	0.443994	0.037037	2	1.12423	1.779
danRer10	monosaccharide_catabolic_process	FALSE	0.443994	0.0185185	1	0.371207	2.69392
danRer10	myeloid_cell_differentiation	FALSE	0.443994	0.0555556	3	1.95679	1.53312
danRer10	heart_morphogenesis	FALSE	0.443994	0.037037	2	1.12423	1.779
danRer10	positive_regulation_of_supramolecular_fiber_organization	FALSE	0.443994	0.037037	2	1.12423	1.779
danRer10	secretory_granule_membrane	FALSE	0.443994	0.0185185	1	0.371207	2.69392
danRer10	positive_regulation_of_transcription_by_RNA_polymerase_II	FALSE	0.443994	0.0925926	5	3.70677	1.34888
danRer10	amyloid_precursor_protein_metabolic_process	FALSE	0.443994	0.0185185	1	0.371207	2.69392
danRer10	T_cell_mediated_immunity	FALSE	0.443994	0.0185185	1	0.371207	2.69392
danRer10	T_cell_activation_involved_in_immune_response	FALSE	0.443994	0.0185185	1	0.371207	2.69392
danRer10	heme_binding	FALSE	0.443994	0.0185185	1	0.371207	2.69392
danRer10	basement_membrane	FALSE	0.443994	0.0185185	1	0.371207	2.69392
danRer10	response_to_alcohol	FALSE	0.444322	0.037037	2	1.12953	1.77065
danRer10	signaling_receptor_binding	FALSE	0.444322	0.037037	2	1.12953	1.77065
danRer10	regulation_of_protein_secretion	FALSE	0.446738	0.0555556	3	1.9674	1.52486
danRer10	positive_regulation_of_leukocyte_mediated_immunity	FALSE	0.448001	0.0185185	1	0.37651	2.65597
danRer10	carbohydrate_catabolic_process	FALSE	0.448551	0.037037	2	1.14014	1.75418
danRer10	regulation_of_muscle_system_process	FALSE	0.448551	0.037037	2	1.14014	1.75418
danRer10	endothelial_cell_migration	FALSE	0.448551	0.037037	2	1.14014	1.75418
danRer10	regulation_of_protein_kinase_B_signaling	FALSE	0.45021	0.037037	2	1.14544	1.74606
danRer10	regulation_of_synaptic_vesicle_transport	FALSE	0.45021	0.0185185	1	0.381813	2.61908
danRer10	membrane_invagination	FALSE	0.45021	0.0185185	1	0.381813	2.61908
danRer10	neutrophil_chemotaxis	FALSE	0.45021	0.0185185	1	0.381813	2.61908
danRer10	endoplasmic_reticulum-Golgi_intermediate_compartment	FALSE	0.45021	0.0185185	1	0.381813	2.61908
danRer10	sensory_perception_of_sound	FALSE	0.45021	0.0185185	1	0.381813	2.61908
danRer10	positive_regulation_of_actin_filament_bundle_assembly	FALSE	0.45021	0.0185185	1	0.381813	2.61908
danRer10	centriolar_satellite	FALSE	0.45021	0.0185185	1	0.381813	2.61908
danRer10	carbohydrate_biosynthetic_process	FALSE	0.451665	0.037037	2	1.15074	1.73801
danRer10	positive_regulation_of_type_I_interferon_production	FALSE	0.453871	0.0185185	1	0.387116	2.58321
danRer10	oxoacid_metabolic_process	FALSE	0.453871	0.12963	7	5.58401	1.25358
danRer10	response_to_hormone	FALSE	0.453871	0.111111	6	4.6666	1.28573
danRer10	hair_cycle_process	FALSE	0.453871	0.0185185	1	0.387116	2.58321
danRer10	central_nervous_system_neuron_development	FALSE	0.453871	0.0185185	1	0.387116	2.58321
danRer10	positive_regulation_of_response_to_wounding	FALSE	0.453871	0.0185185	1	0.387116	2.58321
danRer10	positive_regulation_of_defense_response	FALSE	0.453871	0.0555556	3	1.99921	1.50059
danRer10	positive_regulation_of_wound_healing	FALSE	0.457165	0.0185185	1	0.392419	2.5483
danRer10	neutrophil_migration	FALSE	0.457165	0.0185185	1	0.392419	2.5483
danRer10	endosome_organization	FALSE	0.457165	0.0185185	1	0.392419	2.5483
danRer10	connective_tissue_development	FALSE	0.457165	0.037037	2	1.16665	1.71431
danRer10	antigen_receptor-mediated_signaling_pathway	FALSE	0.459405	0.037037	2	1.17195	1.70655
danRer10	positive_regulation_of_exocytosis	FALSE	0.460839	0.0185185	1	0.397722	2.51432
danRer10	positive_regulation_of_establishment_of_protein_localization_to_mitochondrion	FALSE	0.460839	0.0185185	1	0.397722	2.51432
danRer10	regulation_of_bone_mineralization	FALSE	0.460839	0.0185185	1	0.397722	2.51432
danRer10	negative_regulation_of_ion_transmembrane_transport	FALSE	0.460839	0.0185185	1	0.397722	2.51432
danRer10	cellular_amide_metabolic_process	FALSE	0.463266	0.12963	7	5.63704	1.24179
danRer10	protein_domain_specific_binding	FALSE	0.463266	0.037037	2	1.18256	1.69125
danRer10	myoblast_differentiation	FALSE	0.46419	0.0185185	1	0.403025	2.48124
danRer10	myeloid_cell_development	FALSE	0.46419	0.0185185	1	0.403025	2.48124
danRer10	positive_regulation_of_muscle_organ_development	FALSE	0.46419	0.0185185	1	0.403025	2.48124
danRer10	positive_regulation_of_striated_muscle_tissue_development	FALSE	0.46419	0.0185185	1	0.403025	2.48124
danRer10	apical_part_of_cell	FALSE	0.466393	0.0185185	1	0.408328	2.44901
danRer10	chemical_synaptic_transmission	FALSE	0.466393	0.0185185	1	0.408328	2.44901
danRer10	regulation_of_lipase_activity	FALSE	0.466393	0.0185185	1	0.408328	2.44901
danRer10	positive_regulation_of_muscle_tissue_development	FALSE	0.466393	0.0185185	1	0.408328	2.44901
danRer10	positive_regulation_of_carbohydrate_metabolic_process	FALSE	0.466393	0.0185185	1	0.408328	2.44901
danRer10	phagocytosis	FALSE	0.466393	0.037037	2	1.19317	1.67621
danRer10	embryonic_placenta_development	FALSE	0.466393	0.0185185	1	0.408328	2.44901
danRer10	cardiac_muscle_tissue_development	FALSE	0.466393	0.037037	2	1.19317	1.67621
danRer10	regulation_of_protein_depolymerization	FALSE	0.466393	0.0185185	1	0.408328	2.44901
danRer10	lysosomal_lumen	FALSE	0.466393	0.0185185	1	0.408328	2.44901
danRer10	viral_process	FALSE	0.46778	0.111111	6	4.75145	1.26277
danRer10	regulation_of_peptide_secretion	FALSE	0.468886	0.0555556	3	2.05755	1.45805
danRer10	regulation_of_microtubule-based_process	FALSE	0.469373	0.037037	2	1.20377	1.66145
danRer10	cell_periphery	FALSE	0.469697	0.0185185	1	0.413631	2.41762
danRer10	negative_regulation_of_phosphate_metabolic_process	FALSE	0.469697	0.0740741	4	2.94844	1.35665
danRer10	negative_regulation_of_phosphorus_metabolic_process	FALSE	0.469697	0.0740741	4	2.94844	1.35665
danRer10	action_potential	FALSE	0.469697	0.0185185	1	0.413631	2.41762
danRer10	cognition	FALSE	0.470679	0.037037	2	1.20907	1.65416
danRer10	regulation_of_telomere_maintenance_via_telomerase	FALSE	0.472842	0.0185185	1	0.418934	2.38701
danRer10	regulation_of_microtubule_polymerization_or_depolymerization	FALSE	0.472842	0.0185185	1	0.418934	2.38701
danRer10	cellular_response_to_ketone	FALSE	0.472842	0.0185185	1	0.418934	2.38701
danRer10	protease_binding	FALSE	0.472842	0.0185185	1	0.418934	2.38701
danRer10	response_to_drug	FALSE	0.474642	0.037037	2	1.21968	1.63977
danRer10	phosphatidylinositol_binding	FALSE	0.476826	0.0185185	1	0.424236	2.35718
danRer10	positive_regulation_of_production_of_molecular_mediator_of_immune_response	FALSE	0.476826	0.0185185	1	0.424236	2.35718
danRer10	regulation_of_response_to_stress	FALSE	0.478095	0.148148	8	6.67112	1.1992
danRer10	cellular_response_to_nutrient	FALSE	0.480492	0.0185185	1	0.429539	2.32807
danRer10	positive_regulation_of_peptide_hormone_secretion	FALSE	0.480492	0.0185185	1	0.429539	2.32807
danRer10	retrograde_transport,_endosome_to_Golgi	FALSE	0.480492	0.0185185	1	0.429539	2.32807
danRer10	regulation_of_transmembrane_transport	FALSE	0.482039	0.0555556	3	2.10527	1.42499
danRer10	microtubule_polymerization	FALSE	0.48216	0.0185185	1	0.434842	2.29968
danRer10	dioxygenase_activity	FALSE	0.48216	0.0185185	1	0.434842	2.29968
danRer10	embryonic_skeletal_system_development	FALSE	0.48216	0.0185185	1	0.434842	2.29968
danRer10	blood_circulation	FALSE	0.48216	0.0555556	3	2.11058	1.42141
danRer10	structural_molecule_activity	FALSE	0.48216	0.0185185	1	0.434842	2.29968
danRer10	heart_process	FALSE	0.48216	0.037037	2	1.24089	1.61174
danRer10	megakaryocyte_differentiation	FALSE	0.48216	0.0185185	1	0.434842	2.29968
danRer10	proteoglycan_metabolic_process	FALSE	0.48216	0.0185185	1	0.434842	2.29968
danRer10	artery_development	FALSE	0.48216	0.0185185	1	0.434842	2.29968
danRer10	ATPase_binding	FALSE	0.48216	0.0185185	1	0.434842	2.29968
danRer10	positive_regulation_of_cytoskeleton_organization	FALSE	0.48287	0.037037	2	1.24619	1.60489
danRer10	negative_regulation_of_growth	FALSE	0.484376	0.037037	2	1.2515	1.59809
danRer10	regulation_of_protein_binding	FALSE	0.484376	0.037037	2	1.2515	1.59809
danRer10	regulation_of_apoptotic_signaling_pathway	FALSE	0.484376	0.0555556	3	2.12118	1.41431
danRer10	protein_kinase_B_signaling	FALSE	0.484376	0.037037	2	1.2515	1.59809
danRer10	mitochondrial_translational_termination	FALSE	0.484616	0.0185185	1	0.440145	2.27198
danRer10	androgen_receptor_signaling_pathway	FALSE	0.484616	0.0185185	1	0.440145	2.27198
danRer10	positive_regulation_of_calcium_ion_transport	FALSE	0.484616	0.0185185	1	0.440145	2.27198
danRer10	negative_regulation_of_cellular_protein_metabolic_process	FALSE	0.485637	0.111111	6	4.87342	1.23117
danRer10	positive_regulation_of_ossification	FALSE	0.485637	0.0185185	1	0.445448	2.24493
danRer10	mitochondrial_inner_membrane	FALSE	0.485637	0.0555556	3	2.13709	1.40378
danRer10	mitochondrial_translational_elongation	FALSE	0.485637	0.0185185	1	0.445448	2.24493
danRer10	regulation_of_telomere_maintenance_via_telomere_lengthening	FALSE	0.485637	0.0185185	1	0.445448	2.24493
danRer10	granulocyte_chemotaxis	FALSE	0.485637	0.0185185	1	0.445448	2.24493
danRer10	regulation_of_biomineral_tissue_development	FALSE	0.485637	0.0185185	1	0.445448	2.24493
danRer10	activation_of_GTPase_activity	FALSE	0.485637	0.0185185	1	0.445448	2.24493
danRer10	mitotic_cell_cycle_phase_transition	FALSE	0.485637	0.0740741	4	3.03329	1.3187
danRer10	regulation_of_hemopoiesis	FALSE	0.485637	0.0555556	3	2.13709	1.40378
danRer10	neuromuscular_process	FALSE	0.485637	0.0185185	1	0.445448	2.24493
danRer10	sterol_transport	FALSE	0.485637	0.0185185	1	0.445448	2.24493
danRer10	single_fertilization	FALSE	0.485637	0.0185185	1	0.445448	2.24493
danRer10	negative_regulation_of_response_to_external_stimulus	FALSE	0.487168	0.037037	2	1.26741	1.57803
danRer10	positive_regulation_of_intracellular_transport	FALSE	0.487168	0.037037	2	1.26741	1.57803
danRer10	glucose_metabolic_process	FALSE	0.488912	0.037037	2	1.27271	1.57145
danRer10	hormone-mediated_signaling_pathway	FALSE	0.488912	0.037037	2	1.27271	1.57145
danRer10	regulation_of_mitochondrial_membrane_potential	FALSE	0.488912	0.0185185	1	0.450751	2.21852
danRer10	neuron_projection_guidance	FALSE	0.491206	0.037037	2	1.27801	1.56493
danRer10	regulation_of_lymphocyte_mediated_immunity	FALSE	0.491706	0.0185185	1	0.456054	2.19272
danRer10	positive_regulation_of_DNA_biosynthetic_process	FALSE	0.491706	0.0185185	1	0.456054	2.19272
danRer10	organophosphate_metabolic_process	FALSE	0.491706	0.12963	7	5.84916	1.19675
danRer10	vesicle_fusion	FALSE	0.491706	0.0185185	1	0.456054	2.19272
danRer10	chaperone_binding	FALSE	0.491706	0.0185185	1	0.456054	2.19272
danRer10	nucleobase-containing_small_molecule_metabolic_process	FALSE	0.495644	0.0925926	5	4.00373	1.24883
danRer10	regulation_of_establishment_of_protein_localization_to_mitochondrion	FALSE	0.495644	0.0185185	1	0.461357	2.16752
danRer10	long-chain_fatty_acid_metabolic_process	FALSE	0.495644	0.0185185	1	0.461357	2.16752
danRer10	regulation_of_stress-activated_MAPK_cascade	FALSE	0.496365	0.037037	2	1.29392	1.54569
danRer10	gland_development	FALSE	0.496512	0.0555556	3	2.17951	1.37645
danRer10	regulation_of_leukocyte_chemotaxis	FALSE	0.497886	0.0185185	1	0.46666	2.14289
danRer10	regulation_of_stress-activated_protein_kinase_signaling_cascade	FALSE	0.497886	0.037037	2	1.29922	1.53938
danRer10	sensory_perception_of_mechanical_stimulus	FALSE	0.497886	0.0185185	1	0.46666	2.14289
danRer10	organelle_membrane_fusion	FALSE	0.497886	0.0185185	1	0.46666	2.14289
danRer10	response_to_fatty_acid	FALSE	0.497886	0.0185185	1	0.46666	2.14289
danRer10	enzyme_linked_receptor_protein_signaling_pathway	FALSE	0.499199	0.111111	6	4.95826	1.2101
danRer10	negative_regulation_of_cell_adhesion	FALSE	0.499199	0.037037	2	1.30453	1.53312
danRer10	positive_regulation_of_smooth_muscle_cell_proliferation	FALSE	0.500634	0.0185185	1	0.471963	2.11881
danRer10	negative_regulation_of_cell_morphogenesis_involved_in_differentiation	FALSE	0.500634	0.0185185	1	0.471963	2.11881
danRer10	mesonephric_tubule_development	FALSE	0.500634	0.0185185	1	0.471963	2.11881
danRer10	ureteric_bud_development	FALSE	0.500634	0.0185185	1	0.471963	2.11881
danRer10	positive_regulation_of_phosphate_metabolic_process	FALSE	0.501127	0.111111	6	4.97417	1.20623
danRer10	positive_regulation_of_phosphorus_metabolic_process	FALSE	0.501127	0.111111	6	4.97417	1.20623
danRer10	negative_regulation_of_cell_migration	FALSE	0.502277	0.037037	2	1.31513	1.52076
danRer10	actin-mediated_cell_contraction	FALSE	0.50334	0.0185185	1	0.477266	2.09527
danRer10	regulation_of_dendritic_spine_development	FALSE	0.50334	0.0185185	1	0.477266	2.09527
danRer10	regulation_of_cell-substrate_junction_assembly	FALSE	0.50334	0.0185185	1	0.477266	2.09527
danRer10	positive_regulation_of_growth	FALSE	0.506166	0.037037	2	1.32574	1.50859
danRer10	carboxylic_acid_biosynthetic_process	FALSE	0.50657	0.0555556	3	2.22194	1.35017
danRer10	mesonephros_development	FALSE	0.50657	0.0185185	1	0.482569	2.07224
danRer10	positive_regulation_of_protein_localization_to_nucleus	FALSE	0.50657	0.0185185	1	0.482569	2.07224
danRer10	telencephalon_development	FALSE	0.507101	0.037037	2	1.33104	1.50258
danRer10	axon_guidance	FALSE	0.507101	0.037037	2	1.33104	1.50258
danRer10	organic_acid_biosynthetic_process	FALSE	0.507101	0.0555556	3	2.22724	1.34696
danRer10	protein_dimerization_activity	FALSE	0.508064	0.0185185	1	0.487872	2.04972
danRer10	cellular_response_to_hydrogen_peroxide	FALSE	0.508064	0.0185185	1	0.487872	2.04972
danRer10	homeostasis_of_number_of_cells	FALSE	0.508064	0.037037	2	1.33634	1.49662
danRer10	response_to_antineoplastic_agent	FALSE	0.508064	0.0185185	1	0.487872	2.04972
danRer10	neural_crest_cell_differentiation	FALSE	0.508064	0.0185185	1	0.487872	2.04972
danRer10	histone_deacetylase_binding	FALSE	0.508064	0.0185185	1	0.487872	2.04972
danRer10	innate_immune_response-activating_signal_transduction	FALSE	0.508064	0.037037	2	1.33634	1.49662
danRer10	negative_regulation_of_cell_motility	FALSE	0.509672	0.037037	2	1.34165	1.4907
danRer10	response_to_peptide_hormone	FALSE	0.51027	0.0555556	3	2.24315	1.3374
danRer10	positive_regulation_of_immune_response	FALSE	0.510445	0.0740741	4	3.16586	1.26348
danRer10	transcription_factor_binding	FALSE	0.510445	0.037037	2	1.34695	1.48484
danRer10	leukocyte_activation_involved_in_immune_response	FALSE	0.510445	0.0740741	4	3.16586	1.26348
danRer10	channel_regulator_activity	FALSE	0.510445	0.0185185	1	0.493175	2.02768
danRer10	granulocyte_migration	FALSE	0.510445	0.0185185	1	0.493175	2.02768
danRer10	acylglycerol_metabolic_process	FALSE	0.514042	0.0185185	1	0.498478	2.00611
danRer10	negative_regulation_of_intrinsic_apoptotic_signaling_pathway	FALSE	0.514042	0.0185185	1	0.498478	2.00611
danRer10	regulation_of_focal_adhesion_assembly	FALSE	0.516548	0.0185185	1	0.503781	1.98499
danRer10	positive_regulation_of_organelle_assembly	FALSE	0.516548	0.0185185	1	0.503781	1.98499
danRer10	perikaryon	FALSE	0.516548	0.0185185	1	0.503781	1.98499
danRer10	positive_regulation_of_phosphatidylinositol_3-kinase_signaling	FALSE	0.516548	0.0185185	1	0.503781	1.98499
danRer10	vesicle_targeting	FALSE	0.516548	0.0185185	1	0.503781	1.98499
danRer10	neutral_lipid_metabolic_process	FALSE	0.516548	0.0185185	1	0.503781	1.98499
danRer10	negative_regulation_of_immune_response	FALSE	0.519301	0.0185185	1	0.509084	1.96431
danRer10	cardiac_muscle_cell_development	FALSE	0.519301	0.0185185	1	0.509084	1.96431
danRer10	regulation_of_phospholipid_metabolic_process	FALSE	0.519301	0.0185185	1	0.509084	1.96431
danRer10	protein_tyrosine_kinase_activity	FALSE	0.519301	0.0185185	1	0.509084	1.96431
danRer10	response_to_oxidative_stress	FALSE	0.519301	0.0185185	1	0.509084	1.96431
danRer10	multicellular_organism_development	FALSE	0.520057	0.0740741	4	3.21359	1.24471
danRer10	regulation_of_cellular_response_to_growth_factor_stimulus	FALSE	0.520844	0.037037	2	1.37877	1.45057
danRer10	response_to_retinoic_acid	FALSE	0.52207	0.0185185	1	0.514387	1.94406
danRer10	cell_cycle_phase_transition	FALSE	0.52207	0.0740741	4	3.2242	1.24062
danRer10	substrate_adhesion-dependent_cell_spreading	FALSE	0.52207	0.0185185	1	0.514387	1.94406
danRer10	glycoprotein_biosynthetic_process	FALSE	0.52212	0.037037	2	1.38407	1.44501
danRer10	columnar/cuboidal_epithelial_cell_differentiation	FALSE	0.523552	0.0185185	1	0.51969	1.92423
danRer10	hippocampus_development	FALSE	0.523552	0.0185185	1	0.51969	1.92423
danRer10	regulation_of_adherens_junction_organization	FALSE	0.523552	0.0185185	1	0.51969	1.92423
danRer10	regulation_of_muscle_adaptation	FALSE	0.523552	0.0185185	1	0.51969	1.92423
danRer10	Fc-epsilon_receptor_signaling_pathway	FALSE	0.523552	0.0185185	1	0.51969	1.92423
danRer10	steroid_metabolic_process	FALSE	0.523552	0.037037	2	1.38937	1.4395
danRer10	cardiac_cell_development	FALSE	0.523552	0.0185185	1	0.51969	1.92423
danRer10	regulation_of_axon_extension	FALSE	0.523552	0.0185185	1	0.51969	1.92423
danRer10	negative_regulation_of_proteolysis	FALSE	0.524359	0.037037	2	1.39468	1.43402
danRer10	cellular_response_to_steroid_hormone_stimulus	FALSE	0.525336	0.037037	2	1.39998	1.42859
danRer10	sphingolipid_biosynthetic_process	FALSE	0.525336	0.0185185	1	0.524993	1.90479
danRer10	positive_regulation_of_mononuclear_cell_proliferation	FALSE	0.525336	0.0185185	1	0.524993	1.90479
danRer10	negative_regulation_of_transmembrane_transport	FALSE	0.525336	0.0185185	1	0.524993	1.90479
danRer10	autophagosome_organization	FALSE	0.525336	0.0185185	1	0.524993	1.90479
danRer10	regulation_of_cell_cycle_arrest	FALSE	0.525336	0.0185185	1	0.524993	1.90479
danRer10	positive_regulation_of_lymphocyte_proliferation	FALSE	0.525336	0.0185185	1	0.524993	1.90479
danRer10	regulation_of_cyclin-dependent_protein_serine/threonine_kinase_activity	FALSE	0.527224	0.0185185	1	0.530296	1.88574
danRer10	negative_regulation_of_extrinsic_apoptotic_signaling_pathway	FALSE	0.527224	0.0185185	1	0.530296	1.88574
danRer10	heparin_binding	FALSE	0.527224	0.0185185	1	0.530296	1.88574
danRer10	cell_junction_assembly	FALSE	0.527224	0.037037	2	1.41059	1.41785
danRer10	negative_regulation_of_protein_metabolic_process	FALSE	0.527224	0.111111	6	5.15978	1.16284
danRer10	positive_regulation_of_neuron_death	FALSE	0.527224	0.0185185	1	0.530296	1.88574
danRer10	hexose_metabolic_process	FALSE	0.527224	0.037037	2	1.41059	1.41785
danRer10	regulation_of_stress_fiber_assembly	FALSE	0.527224	0.0185185	1	0.530296	1.88574
danRer10	negative_regulation_of_cell_population_proliferation	FALSE	0.528701	0.0740741	4	3.27192	1.22252
danRer10	autophagosome_assembly	FALSE	0.529144	0.0185185	1	0.535599	1.86707
danRer10	positive_regulation_of_muscle_cell_differentiation	FALSE	0.529144	0.0185185	1	0.535599	1.86707
danRer10	positive_regulation_of_leukocyte_proliferation	FALSE	0.529144	0.0185185	1	0.535599	1.86707
danRer10	regulation_of_blood_vessel_endothelial_cell_migration	FALSE	0.529144	0.0185185	1	0.535599	1.86707
danRer10	regulation_of_cyclin-dependent_protein_kinase_activity	FALSE	0.529144	0.0185185	1	0.535599	1.86707
danRer10	regulation_of_programmed_cell_death	FALSE	0.529144	0.148148	8	7.10066	1.12666
danRer10	regulation_of_apoptotic_process	FALSE	0.529652	0.148148	8	7.10596	1.12582
danRer10	immune_response-activating_signal_transduction	FALSE	0.529652	0.0555556	3	2.34391	1.27991
danRer10	mitotic_cell_cycle	FALSE	0.53161	0.0185185	1	0.540902	1.84877
danRer10	integrin-mediated_signaling_pathway	FALSE	0.53161	0.0185185	1	0.540902	1.84877
danRer10	mitochondrial_transmembrane_transport	FALSE	0.53161	0.0185185	1	0.540902	1.84877
danRer10	activation_of_innate_immune_response	FALSE	0.532414	0.037037	2	1.4318	1.39684
danRer10	mitotic_nuclear_division	FALSE	0.532414	0.037037	2	1.4318	1.39684
danRer10	negative_regulation_of_cell_cycle	FALSE	0.532414	0.0740741	4	3.29844	1.2127
danRer10	striated_muscle_cell_differentiation	FALSE	0.532964	0.037037	2	1.4371	1.39169
danRer10	thioester_metabolic_process	FALSE	0.532964	0.0185185	1	0.546204	1.83082
danRer10	modification_of_morphology_or_physiology_of_other_organism_involved_in_symbiotic_interaction	FALSE	0.532964	0.0185185	1	0.546204	1.83082
danRer10	acyl-CoA_metabolic_process	FALSE	0.532964	0.0185185	1	0.546204	1.83082
danRer10	G2/M_transition_of_mitotic_cell_cycle	FALSE	0.532964	0.037037	2	1.4371	1.39169
danRer10	bicellular_tight_junction	FALSE	0.532964	0.0185185	1	0.546204	1.83082
danRer10	lymphocyte_differentiation	FALSE	0.534996	0.037037	2	1.4424	1.38657
danRer10	melanosome	FALSE	0.536281	0.0185185	1	0.551507	1.81321
danRer10	mitochondrial_transport	FALSE	0.536738	0.037037	2	1.44771	1.3815
danRer10	positive_regulation_of_actin_filament_polymerization	FALSE	0.539283	0.0185185	1	0.55681	1.79594
danRer10	positive_regulation_of_hormone_secretion	FALSE	0.539283	0.0185185	1	0.55681	1.79594
danRer10	carboxylic_acid_metabolic_process	FALSE	0.541392	0.111111	6	5.26053	1.14057
danRer10	regulation_of_actin_filament_bundle_assembly	FALSE	0.541392	0.0185185	1	0.562113	1.779
danRer10	regulation_of_cell_morphogenesis_involved_in_differentiation	FALSE	0.541392	0.037037	2	1.46362	1.36648
danRer10	regulation_of_small_molecule_metabolic_process	FALSE	0.541392	0.0555556	3	2.39694	1.2516
danRer10	integrin_binding	FALSE	0.541392	0.0185185	1	0.562113	1.779
danRer10	regulation_of_extent_of_cell_growth	FALSE	0.541392	0.0185185	1	0.562113	1.779
danRer10	response_to_lipid	FALSE	0.542605	0.0925926	5	4.31661	1.15832
danRer10	negative_regulation_of_developmental_growth	FALSE	0.542605	0.0185185	1	0.567416	1.76237
danRer10	response_to_molecule_of_bacterial_origin	FALSE	0.542605	0.037037	2	1.46892	1.36155
danRer10	positive_regulation_of_immune_system_process	FALSE	0.542605	0.0925926	5	4.31661	1.15832
danRer10	odontogenesis	FALSE	0.542605	0.0185185	1	0.567416	1.76237
danRer10	regulation_of_protein-containing_complex_disassembly	FALSE	0.542605	0.0185185	1	0.567416	1.76237
danRer10	ERK1_and_ERK2_cascade	FALSE	0.542605	0.037037	2	1.46892	1.36155
danRer10	regulation_of_metal_ion_transport	FALSE	0.542605	0.037037	2	1.46892	1.36155
danRer10	neutrophil_activation_involved_in_immune_response	FALSE	0.542605	0.0555556	3	2.40754	1.24608
danRer10	neutrophil_degranulation	FALSE	0.543308	0.0555556	3	2.41284	1.24335
danRer10	peptidyl-tyrosine_phosphorylation	FALSE	0.544933	0.0185185	1	0.572719	1.74606
danRer10	negative_regulation_of_ion_transport	FALSE	0.544933	0.0185185	1	0.572719	1.74606
danRer10	lipid_phosphorylation	FALSE	0.544933	0.0185185	1	0.572719	1.74606
danRer10	response_to_lipopolysaccharide	FALSE	0.544933	0.037037	2	1.47952	1.35179
danRer10	immune_response-regulating_signaling_pathway	FALSE	0.545403	0.0555556	3	2.42345	1.2379
danRer10	regulation_of_osteoblast_differentiation	FALSE	0.547805	0.0185185	1	0.578022	1.73004
danRer10	dendritic_spine_development	FALSE	0.547805	0.0185185	1	0.578022	1.73004
danRer10	cellular_component_assembly_involved_in_morphogenesis	FALSE	0.549494	0.0185185	1	0.583325	1.71431
danRer10	alpha-amino_acid_catabolic_process	FALSE	0.549494	0.0185185	1	0.583325	1.71431
danRer10	regulation_of_fat_cell_differentiation	FALSE	0.549494	0.0185185	1	0.583325	1.71431
danRer10	innate_immune_response	FALSE	0.549494	0.0740741	4	3.39389	1.17859
danRer10	fatty_acid_catabolic_process	FALSE	0.549494	0.0185185	1	0.583325	1.71431
danRer10	synapse_assembly	FALSE	0.549494	0.0185185	1	0.583325	1.71431
danRer10	negative_regulation_of_lymphocyte_activation	FALSE	0.549494	0.0185185	1	0.583325	1.71431
danRer10	neutrophil_activation	FALSE	0.549543	0.0555556	3	2.44466	1.22716
danRer10	cell_cycle_G2/M_phase_transition	FALSE	0.549688	0.037037	2	1.50074	1.33268
danRer10	regulation_of_kinase_activity	FALSE	0.550495	0.0925926	5	4.36964	1.14426
danRer10	positive_regulation_of_protein_binding	FALSE	0.552016	0.0185185	1	0.588628	1.69887
danRer10	negative_regulation_of_locomotion	FALSE	0.553274	0.037037	2	1.51134	1.32333
danRer10	granulocyte_activation	FALSE	0.553325	0.0555556	3	2.46057	1.21923
danRer10	sprouting_angiogenesis	FALSE	0.554799	0.0185185	1	0.593931	1.6837
danRer10	regulation_of_immune_effector_process	FALSE	0.556544	0.037037	2	1.52195	1.31411
danRer10	cellular_carbohydrate_metabolic_process	FALSE	0.556544	0.037037	2	1.52195	1.31411
danRer10	entry_into_other_organism_involved_in_symbiotic_interaction	FALSE	0.557377	0.0185185	1	0.604537	1.65416
danRer10	entry_into_cell_of_other_organism_involved_in_symbiotic_interaction	FALSE	0.557377	0.0185185	1	0.604537	1.65416
danRer10	regulation_of_telomere_maintenance	FALSE	0.557377	0.0185185	1	0.599234	1.6688
danRer10	stress-activated_MAPK_cascade	FALSE	0.557377	0.037037	2	1.52725	1.30954
danRer10	negative_regulation_of_transferase_activity	FALSE	0.557377	0.037037	2	1.53255	1.30501
danRer10	regulation_of_MAPK_cascade	FALSE	0.557377	0.0740741	4	3.44162	1.16224
danRer10	microtubule_polymerization_or_depolymerization	FALSE	0.557377	0.0185185	1	0.604537	1.65416
danRer10	recycling_endosome	FALSE	0.557377	0.0185185	1	0.604537	1.65416
danRer10	lipid_transporter_activity	FALSE	0.557377	0.0185185	1	0.604537	1.65416
danRer10	focal_adhesion_assembly	FALSE	0.557377	0.0185185	1	0.604537	1.65416
danRer10	entry_into_host	FALSE	0.557377	0.0185185	1	0.604537	1.65416
danRer10	bone_mineralization	FALSE	0.557377	0.0185185	1	0.604537	1.65416
danRer10	positive_regulation_of_chemotaxis	FALSE	0.557377	0.0185185	1	0.604537	1.65416
danRer10	regulation_of_type_I_interferon_production	FALSE	0.557377	0.0185185	1	0.604537	1.65416
danRer10	neutrophil_mediated_immunity	FALSE	0.560171	0.0555556	3	2.49769	1.20111
danRer10	drug_catabolic_process	FALSE	0.560356	0.0185185	1	0.60984	1.63977
danRer10	protein_secretion	FALSE	0.561298	0.0555556	3	2.503	1.19856
danRer10	cyclin-dependent_protein_serine/threonine_kinase_activity	FALSE	0.563311	0.0185185	1	0.615143	1.62564
danRer10	Rab_GTPase_binding	FALSE	0.565949	0.0185185	1	0.620446	1.61174
danRer10	intrinsic_apoptotic_signaling_pathway	FALSE	0.565949	0.037037	2	1.55907	1.28282
danRer10	cyclin-dependent_protein_kinase_activity	FALSE	0.565949	0.0185185	1	0.620446	1.61174
danRer10	organelle_fusion	FALSE	0.569129	0.0185185	1	0.625749	1.59809
danRer10	monosaccharide_metabolic_process	FALSE	0.569129	0.037037	2	1.56967	1.27415
danRer10	regulation_of_developmental_growth	FALSE	0.569129	0.037037	2	1.56967	1.27415
danRer10	positive_regulation_of_cell-substrate_adhesion	FALSE	0.571733	0.0185185	1	0.631052	1.58466
danRer10	enzyme_activator_activity	FALSE	0.571927	0.0555556	3	2.54542	1.17859
danRer10	regulation_of_cellular_amide_metabolic_process	FALSE	0.571927	0.0555556	3	2.54542	1.17859
danRer10	positive_regulation_of_innate_immune_response	FALSE	0.572232	0.037037	2	1.58028	1.2656
danRer10	negative_regulation_of_leukocyte_activation	FALSE	0.573477	0.0185185	1	0.636355	1.57145
danRer10	development_of_primary_male_sexual_characteristics	FALSE	0.573477	0.0185185	1	0.636355	1.57145
danRer10	regulation_of_neuron_death	FALSE	0.573477	0.037037	2	1.58558	1.26137
danRer10	positive_regulation_of_protein_modification_process	FALSE	0.575567	0.111111	6	5.49917	1.09107
danRer10	apoptotic_mitochondrial_changes	FALSE	0.578446	0.0185185	1	0.646961	1.54569
danRer10	response_to_estradiol	FALSE	0.578446	0.0185185	1	0.646961	1.54569
danRer10	regulation_of_endothelial_cell_proliferation	FALSE	0.578446	0.0185185	1	0.646961	1.54569
danRer10	transmembrane_receptor_protein_serine/threonine_kinase_signaling_pathway	FALSE	0.578446	0.037037	2	1.60149	1.24883
danRer10	regulation_of_cell_junction_assembly	FALSE	0.578446	0.0185185	1	0.646961	1.54569
danRer10	regulation_of_protein_localization_to_nucleus	FALSE	0.581224	0.0185185	1	0.652264	1.53312
danRer10	platelet_activation	FALSE	0.581224	0.0185185	1	0.652264	1.53312
danRer10	peptide_secretion	FALSE	0.581436	0.0555556	3	2.58784	1.15927
danRer10	negative_regulation_of_cell_development	FALSE	0.582193	0.037037	2	1.6174	1.23655
danRer10	lymphocyte_activation_involved_in_immune_response	FALSE	0.582193	0.0185185	1	0.657567	1.52076
danRer10	protein_homodimerization_activity	FALSE	0.582193	0.0555556	3	2.59315	1.1569
danRer10	male_gonad_development	FALSE	0.582193	0.0185185	1	0.657567	1.52076
danRer10	ensheathment_of_neurons	FALSE	0.582193	0.0185185	1	0.657567	1.52076
danRer10	myelination	FALSE	0.582193	0.0185185	1	0.657567	1.52076
danRer10	microtubule_cytoskeleton	FALSE	0.582193	0.0185185	1	0.657567	1.52076
danRer10	leukocyte_degranulation	FALSE	0.582363	0.0555556	3	2.59845	1.15454
danRer10	limbic_system_development	FALSE	0.584026	0.0185185	1	0.662869	1.50859
danRer10	extracellular_space	FALSE	0.584026	0.0740741	4	3.5901	1.11417
danRer10	establishment_of_protein_localization_to_endoplasmic_reticulum	FALSE	0.584026	0.0185185	1	0.662869	1.50859
danRer10	histone_binding	FALSE	0.584026	0.0185185	1	0.662869	1.50859
danRer10	ATP_metabolic_process	FALSE	0.585522	0.037037	2	1.63331	1.22451
danRer10	Golgi_membrane	FALSE	0.585522	0.0555556	3	2.61436	1.14751
danRer10	regulation_of_leukocyte_mediated_immunity	FALSE	0.586129	0.0185185	1	0.668172	1.49662
danRer10	placenta_development	FALSE	0.586129	0.0185185	1	0.668172	1.49662
danRer10	myeloid_cell_activation_involved_in_immune_response	FALSE	0.586243	0.0555556	3	2.61966	1.14519
danRer10	cell_cycle	FALSE	0.587575	0.0555556	3	2.62496	1.14287
danRer10	Golgi_organization	FALSE	0.588207	0.0185185	1	0.673475	1.48484
danRer10	late_endosome	FALSE	0.588207	0.0185185	1	0.673475	1.48484
danRer10	activation_of_immune_response	FALSE	0.589929	0.0555556	3	2.63557	1.13827
danRer10	cell-substrate_junction_assembly	FALSE	0.590557	0.0185185	1	0.678778	1.47323
danRer10	adherens_junction_assembly	FALSE	0.590557	0.0185185	1	0.678778	1.47323
danRer10	response_to_peptide	FALSE	0.592268	0.0555556	3	2.64617	1.13371
danRer10	protein_localization_to_plasma_membrane	FALSE	0.592584	0.0185185	1	0.684081	1.46181
danRer10	T_cell_receptor_signaling_pathway	FALSE	0.592584	0.0185185	1	0.684081	1.46181
danRer10	regulation_of_glucose_metabolic_process	FALSE	0.592584	0.0185185	1	0.684081	1.46181
danRer10	cell_division	FALSE	0.59533	0.037037	2	1.67043	1.1973
danRer10	regulation_of_phosphatidylinositol_3-kinase_signaling	FALSE	0.59533	0.0185185	1	0.689384	1.45057
danRer10	positive_regulation_of_lipid_metabolic_process	FALSE	0.598064	0.0185185	1	0.694687	1.4395
danRer10	regulation_of_cell_death	FALSE	0.598986	0.148148	8	7.65217	1.04546
danRer10	cellular_amino_acid_catabolic_process	FALSE	0.60032	0.0185185	1	0.69999	1.42859
danRer10	positive_regulation_of_mitochondrion_organization	FALSE	0.60032	0.0185185	1	0.69999	1.42859
danRer10	myeloid_leukocyte_mediated_immunity	FALSE	0.600485	0.0555556	3	2.6833	1.11803
danRer10	membrane_fusion	FALSE	0.602553	0.0185185	1	0.705293	1.41785
danRer10	nucleus_organization	FALSE	0.602553	0.0185185	1	0.705293	1.41785
danRer10	regulation_of_cellular_component_movement	FALSE	0.605903	0.0925926	5	4.70372	1.06299
danRer10	regulation_of_DNA_biosynthetic_process	FALSE	0.607557	0.0185185	1	0.715899	1.39684
danRer10	glycolytic_process	FALSE	0.607557	0.0185185	1	0.715899	1.39684
danRer10	ATP_generation_from_ADP	FALSE	0.607557	0.0185185	1	0.715899	1.39684
danRer10	stress-activated_protein_kinase_signaling_cascade	FALSE	0.607669	0.037037	2	1.71285	1.16764
danRer10	response_to_calcium_ion	FALSE	0.609112	0.0185185	1	0.721202	1.38657
danRer10	ribose_phosphate_biosynthetic_process	FALSE	0.609112	0.037037	2	1.71816	1.16404
danRer10	membrane_lipid_biosynthetic_process	FALSE	0.609112	0.0185185	1	0.721202	1.38657
danRer10	male_sex_differentiation	FALSE	0.609112	0.0185185	1	0.721202	1.38657
danRer10	chemotaxis	FALSE	0.609476	0.0555556	3	2.72572	1.10063
danRer10	response_to_ethanol	FALSE	0.610205	0.0185185	1	0.726505	1.37645
danRer10	negative_regulation_of_mitotic_cell_cycle	FALSE	0.610205	0.037037	2	1.72876	1.1569
danRer10	regulation_of_muscle_contraction	FALSE	0.610205	0.0185185	1	0.726505	1.37645
danRer10	positive_regulation_of_small_molecule_metabolic_process	FALSE	0.610205	0.0185185	1	0.726505	1.37645
danRer10	positive_regulation_of_locomotion	FALSE	0.610205	0.0555556	3	2.73102	1.09849
danRer10	negative_regulation_of_defense_response	FALSE	0.610205	0.0185185	1	0.726505	1.37645
danRer10	oxidative_phosphorylation	FALSE	0.611847	0.0185185	1	0.731808	1.36648
danRer10	negative_regulation_of_cell_activation	FALSE	0.611847	0.0185185	1	0.731808	1.36648
danRer10	purine_nucleoside_bisphosphate_metabolic_process	FALSE	0.611847	0.0185185	1	0.731808	1.36648
danRer10	nucleoside_bisphosphate_metabolic_process	FALSE	0.611847	0.0185185	1	0.731808	1.36648
danRer10	response_to_organonitrogen_compound	FALSE	0.613095	0.0925926	5	4.76205	1.04997
danRer10	regulation_of_cytokine_production	FALSE	0.613597	0.0555556	3	2.75223	1.09002
danRer10	purine-containing_compound_biosynthetic_process	FALSE	0.613891	0.037037	2	1.74467	1.14635
danRer10	chromatin_binding	FALSE	0.615512	0.037037	2	1.74998	1.14287
danRer10	translational_elongation	FALSE	0.616316	0.0185185	1	0.742414	1.34696
danRer10	response_to_hydrogen_peroxide	FALSE	0.618672	0.0185185	1	0.747717	1.3374
danRer10	regulation_of_epithelial_cell_differentiation	FALSE	0.618672	0.0185185	1	0.747717	1.3374
danRer10	positive_regulation_of_protein_phosphorylation	FALSE	0.6207	0.0185185	1	0.75302	1.32799
danRer10	transferase_activity,_transferring_glycosyl_groups	FALSE	0.6207	0.0185185	1	0.75302	1.32799
danRer10	biomineral_tissue_development	FALSE	0.6207	0.0185185	1	0.75302	1.32799
danRer10	alcohol_metabolic_process	FALSE	0.621015	0.037037	2	1.77119	1.12919
danRer10	dendritic_spine	FALSE	0.622707	0.0185185	1	0.758323	1.3187
danRer10	positive_regulation_of_epithelial_cell_migration	FALSE	0.622707	0.0185185	1	0.758323	1.3187
danRer10	cellular_response_to_lipid	FALSE	0.623694	0.0555556	3	2.79996	1.07144
danRer10	central_nervous_system_neuron_differentiation	FALSE	0.625001	0.0185185	1	0.763626	1.30954
danRer10	mitochondrial_matrix	FALSE	0.625149	0.037037	2	1.7871	1.11913
danRer10	cellular_response_to_organic_cyclic_compound	FALSE	0.625794	0.0555556	3	2.81057	1.0674
danRer10	response_to_metal_ion	FALSE	0.626411	0.037037	2	1.7924	1.11582
danRer10	regulation_of_cellular_carbohydrate_metabolic_process	FALSE	0.626657	0.0185185	1	0.768929	1.30051
danRer10	positive_regulation_of_immune_effector_process	FALSE	0.628292	0.0185185	1	0.774232	1.2916
danRer10	negative_regulation_of_neuron_apoptotic_process	FALSE	0.628292	0.0185185	1	0.774232	1.2916
danRer10	positive_regulation_of_canonical_Wnt_signaling_pathway	FALSE	0.628292	0.0185185	1	0.774232	1.2916
danRer10	cell_maturation	FALSE	0.628292	0.0185185	1	0.774232	1.2916
danRer10	positive_regulation_of_RNA_biosynthetic_process	FALSE	0.629743	0.12963	7	6.89384	1.0154
danRer10	regulation_of_Wnt_signaling_pathway	FALSE	0.629846	0.037037	2	1.80831	1.10601
danRer10	myeloid_leukocyte_migration	FALSE	0.632425	0.0185185	1	0.784837	1.27415
danRer10	structural_constituent_of_ribosome	FALSE	0.632425	0.0185185	1	0.784837	1.27415
danRer10	negative_regulation_of_neuron_projection_development	FALSE	0.632425	0.0185185	1	0.784837	1.27415
danRer10	circulatory_system_development	FALSE	0.632696	0.0925926	5	4.88933	1.02264
danRer10	striated_muscle_contraction	FALSE	0.634306	0.0185185	1	0.79014	1.2656
danRer10	chromatin_remodeling	FALSE	0.634306	0.0185185	1	0.79014	1.2656
danRer10	reproductive_structure_development	FALSE	0.635053	0.037037	2	1.82952	1.09318
danRer10	regulation_of_dendrite_development	FALSE	0.638632	0.0185185	1	0.800746	1.24883
danRer10	adherens_junction	FALSE	0.638632	0.0185185	1	0.800746	1.24883
danRer10	skeletal_muscle_organ_development	FALSE	0.638632	0.0185185	1	0.800746	1.24883
danRer10	limb_development	FALSE	0.640778	0.0185185	1	0.806049	1.24062
danRer10	reproductive_system_development	FALSE	0.640778	0.037037	2	1.85073	1.08065
danRer10	muscle_organ_development	FALSE	0.642273	0.037037	2	1.85603	1.07757
danRer10	cellular_response_to_reactive_oxygen_species	FALSE	0.642568	0.0185185	1	0.811352	1.23251
danRer10	transcription_corepressor_activity	FALSE	0.642568	0.0185185	1	0.811352	1.23251
danRer10	positive_regulation_of_macromolecule_biosynthetic_process	FALSE	0.644563	0.148148	8	8.01807	0.997746
danRer10	regulation_of_transferase_activity	FALSE	0.644641	0.0925926	5	4.96357	1.00734
danRer10	transcription_regulatory_region_sequence-specific_DNA_binding	FALSE	0.646031	0.0185185	1	0.821958	1.21661
danRer10	regulation_of_leukocyte_migration	FALSE	0.646031	0.0185185	1	0.821958	1.21661
danRer10	response_to_cytokine	FALSE	0.646031	0.0925926	5	4.97417	1.00519
danRer10	mitochondrial_gene_expression	FALSE	0.646031	0.0185185	1	0.821958	1.21661
danRer10	organonitrogen_compound_biosynthetic_process	FALSE	0.646031	0.166667	9	9.05215	0.994239
danRer10	neuron_migration	FALSE	0.647543	0.0185185	1	0.827261	1.20881
danRer10	regulation_of_insulin_secretion	FALSE	0.647543	0.0185185	1	0.827261	1.20881
danRer10	nuclear_division	FALSE	0.647543	0.037037	2	1.88255	1.06239
danRer10	regulation_of_peptidase_activity	FALSE	0.648907	0.037037	2	1.88785	1.0594
danRer10	negative_regulation_of_chromosome_organization	FALSE	0.648953	0.0185185	1	0.832564	1.20111
danRer10	leukocyte_chemotaxis	FALSE	0.648953	0.0185185	1	0.832564	1.20111
danRer10	RNA_polymerase_II_transcription_regulatory_region_sequence-specific_DNA_binding	FALSE	0.648953	0.0185185	1	0.832564	1.20111
danRer10	regulation_of_phosphate_metabolic_process	FALSE	0.649309	0.148148	8	8.0711	0.991191
danRer10	regulation_of_phosphorus_metabolic_process	FALSE	0.650029	0.148148	8	8.0817	0.98989
danRer10	forebrain_development	FALSE	0.650029	0.037037	2	1.89846	1.05349
danRer10	striated_muscle_tissue_development	FALSE	0.650029	0.037037	2	1.89846	1.05349
danRer10	hematopoietic_progenitor_cell_differentiation	FALSE	0.650029	0.0185185	1	0.837867	1.19351
danRer10	regulation_of_intrinsic_apoptotic_signaling_pathway	FALSE	0.652029	0.0185185	1	0.84317	1.186
danRer10	positive_regulation_of_NF-kappaB_transcription_factor_activity	FALSE	0.652029	0.0185185	1	0.84317	1.186
danRer10	molecular_function	FALSE	0.652461	0.037037	2	1.90906	1.04763
danRer10	negative_regulation_of_translation	FALSE	0.65338	0.0185185	1	0.848473	1.17859
danRer10	cellular_response_to_oxygen-containing_compound	FALSE	0.65338	0.0925926	5	5.03781	0.992495
danRer10	magnesium_ion_binding	FALSE	0.65338	0.0185185	1	0.848473	1.17859
danRer10	myeloid_leukocyte_activation	FALSE	0.655284	0.0555556	3	2.97496	1.00842
danRer10	sexual_reproduction	FALSE	0.655284	0.0555556	3	2.97496	1.00842
danRer10	Golgi_apparatus	FALSE	0.657288	0.0925926	5	5.06432	0.987299
danRer10	postsynapse_organization	FALSE	0.657288	0.0185185	1	0.859079	1.16404
danRer10	lymphocyte_mediated_immunity	FALSE	0.659216	0.0185185	1	0.864382	1.1569
danRer10	mitotic_cell_cycle_checkpoint	FALSE	0.659216	0.0185185	1	0.864382	1.1569
danRer10	nucleoside_triphosphate_metabolic_process	FALSE	0.659642	0.037037	2	1.94088	1.03046
danRer10	negative_regulation_of_multicellular_organismal_process	FALSE	0.664713	0.0925926	5	5.10675	0.979097
danRer10	establishment_of_protein_localization_to_mitochondrion	FALSE	0.665853	0.0185185	1	0.880291	1.13599
danRer10	negative_regulation_of_DNA_metabolic_process	FALSE	0.666757	0.0185185	1	0.885594	1.12919
danRer10	spindle	FALSE	0.666757	0.0185185	1	0.885594	1.12919
danRer10	regulation_of_extrinsic_apoptotic_signaling_pathway	FALSE	0.666757	0.0185185	1	0.885594	1.12919
danRer10	ion_homeostasis	FALSE	0.666757	0.0555556	3	3.03329	0.989025
danRer10	regulation_of_cell_cycle_process	FALSE	0.666757	0.0740741	4	4.08328	0.979606
danRer10	response_to_interleukin-1	FALSE	0.66828	0.0185185	1	0.890897	1.12246
danRer10	mRNA_binding	FALSE	0.66828	0.0185185	1	0.890897	1.12246
danRer10	cellular_response_to_acid_chemical	FALSE	0.66828	0.0185185	1	0.890897	1.12246
danRer10	adherens_junction_organization	FALSE	0.670426	0.0185185	1	0.8962	1.11582
danRer10	positive_regulation_of_Wnt_signaling_pathway	FALSE	0.672557	0.0185185	1	0.901503	1.10926
danRer10	apoptotic_signaling_pathway	FALSE	0.6729	0.0555556	3	3.06511	0.978758
danRer10	protein_processing	FALSE	0.673388	0.0185185	1	0.906805	1.10277
danRer10	carbohydrate_derivative_catabolic_process	FALSE	0.673388	0.0185185	1	0.906805	1.10277
danRer10	regulation_of_chemotaxis	FALSE	0.673388	0.0185185	1	0.906805	1.10277
danRer10	epithelial_cell_development	FALSE	0.673388	0.0185185	1	0.906805	1.10277
danRer10	response_to_hypoxia	FALSE	0.673649	0.037037	2	2.00452	0.997746
danRer10	muscle_tissue_development	FALSE	0.673649	0.037037	2	2.00452	0.997746
danRer10	blood_vessel_development	FALSE	0.674674	0.0555556	3	3.08102	0.973704
danRer10	negative_regulation_of_protein_modification_process	FALSE	0.675686	0.0555556	3	3.08632	0.972031
danRer10	pyridine-containing_compound_biosynthetic_process	FALSE	0.676602	0.0185185	1	0.917411	1.09002
danRer10	regulation_of_macroautophagy	FALSE	0.678346	0.0185185	1	0.922714	1.08376
danRer10	epidermal_cell_differentiation	FALSE	0.678346	0.0185185	1	0.922714	1.08376
danRer10	response_to_decreased_oxygen_levels	FALSE	0.679844	0.037037	2	2.03103	0.984721
danRer10	regulation_of_peptide_hormone_secretion	FALSE	0.682431	0.0185185	1	0.93332	1.07144
danRer10	regulation_of_cell_size	FALSE	0.684452	0.0185185	1	0.938623	1.06539
danRer10	sulfur_compound_biosynthetic_process	FALSE	0.685161	0.0185185	1	0.943926	1.0594
danRer10	cell_fate_commitment	FALSE	0.685161	0.0185185	1	0.943926	1.0594
danRer10	regulation_of_ossification	FALSE	0.685161	0.0185185	1	0.943926	1.0594
danRer10	positive_regulation_of_RNA_metabolic_process	FALSE	0.685161	0.12963	7	7.33929	0.953771
danRer10	ribosome	FALSE	0.685161	0.0185185	1	0.943926	1.0594
danRer10	regulation_of_synapse_organization	FALSE	0.686826	0.0185185	1	0.949229	1.05349
danRer10	telomere_maintenance	FALSE	0.686826	0.0185185	1	0.949229	1.05349
danRer10	regulation_of_cell_migration	FALSE	0.687701	0.0740741	4	4.22115	0.947608
danRer10	insulin_secretion	FALSE	0.688151	0.0185185	1	0.954532	1.04763
danRer10	positive_regulation_of_cell_growth	FALSE	0.688151	0.0185185	1	0.954532	1.04763
danRer10	negative_regulation_of_cell_projection_organization	FALSE	0.690109	0.0185185	1	0.959835	1.04185
danRer10	regulation_of_heart_contraction	FALSE	0.696558	0.0185185	1	0.975744	1.02486
danRer10	positive_regulation_of_cellular_biosynthetic_process	FALSE	0.696695	0.148148	8	8.47412	0.94405
danRer10	vasculature_development	FALSE	0.696695	0.0555556	3	3.19768	0.938179
danRer10	regulation_of_mitotic_nuclear_division	FALSE	0.69715	0.0185185	1	0.981047	1.01932
danRer10	positive_regulation_of_ion_transport	FALSE	0.69715	0.0185185	1	0.981047	1.01932
danRer10	telomere_organization	FALSE	0.69715	0.0185185	1	0.981047	1.01932
danRer10	phosphatidylinositol-mediated_signaling	FALSE	0.698383	0.0185185	1	0.98635	1.01384
danRer10	glial_cell_differentiation	FALSE	0.698383	0.0185185	1	0.98635	1.01384
danRer10	viral_transcription	FALSE	0.698383	0.0185185	1	0.98635	1.01384
danRer10	organelle_fission	FALSE	0.698655	0.037037	2	2.12118	0.94287
danRer10	phospholipid_metabolic_process	FALSE	0.698655	0.037037	2	2.12118	0.94287
danRer10	nuclear_membrane	FALSE	0.698862	0.0185185	1	0.991653	1.00842
danRer10	regulation_of_cell_growth	FALSE	0.698862	0.037037	2	2.12649	0.940519
danRer10	inositol_lipid-mediated_signaling	FALSE	0.698862	0.0185185	1	0.991653	1.00842
danRer10	protein_heterodimerization_activity	FALSE	0.698862	0.0185185	1	0.991653	1.00842
danRer10	cardiovascular_system_development	FALSE	0.700968	0.0555556	3	3.2348	0.927413
danRer10	positive_regulation_of_biosynthetic_process	FALSE	0.705998	0.148148	8	8.56427	0.934113
danRer10	regulation_of_mitochondrion_organization	FALSE	0.706294	0.0185185	1	1.01286	0.987299
danRer10	multicellular_organismal_homeostasis	FALSE	0.706539	0.037037	2	2.1583	0.926654
danRer10	in_utero_embryonic_development	FALSE	0.707625	0.0185185	1	1.01817	0.982157
danRer10	positive_regulation_of_transcription,_DNA-templated	FALSE	0.707625	0.111111	6	6.48552	0.925139
danRer10	glycerolipid_metabolic_process	FALSE	0.709647	0.037037	2	2.17421	0.919874
danRer10	response_to_bacterium	FALSE	0.709647	0.037037	2	2.17421	0.919874
danRer10	regulation_of_signal_transduction_by_p53_class_mediator	FALSE	0.712769	0.0185185	1	1.03408	0.967047
danRer10	anatomical_structure_homeostasis	FALSE	0.714489	0.037037	2	2.19542	0.910986
danRer10	lipid_metabolic_process	FALSE	0.714489	0.037037	2	2.19542	0.910986
danRer10	negative_regulation_of_Wnt_signaling_pathway	FALSE	0.715593	0.0185185	1	1.04468	0.957229
danRer10	nucleoside_phosphate_catabolic_process	FALSE	0.715593	0.0185185	1	1.04468	0.957229
danRer10	kinase_regulator_activity	FALSE	0.716652	0.0185185	1	1.04999	0.952394
danRer10	negative_regulation_of_cytokine_production	FALSE	0.716652	0.0185185	1	1.04999	0.952394
danRer10	negative_regulation_of_neuron_death	FALSE	0.716652	0.0185185	1	1.04999	0.952394
danRer10	regulation_of_nuclear_division	FALSE	0.718174	0.0185185	1	1.05529	0.947608
danRer10	regulation_of_cell_motility	FALSE	0.718174	0.0740741	4	4.42797	0.903349
danRer10	peptide_metabolic_process	FALSE	0.719584	0.0740741	4	4.43857	0.90119
danRer10	regulation_of_neuron_apoptotic_process	FALSE	0.719584	0.0185185	1	1.06059	0.94287
danRer10	mesenchymal_cell_differentiation	FALSE	0.727697	0.0185185	1	1.08711	0.919874
danRer10	coenzyme_metabolic_process	FALSE	0.727697	0.037037	2	2.25906	0.885324
danRer10	regulation_of_mitotic_cell_cycle_phase_transition	FALSE	0.727697	0.037037	2	2.25906	0.885324
danRer10	negative_regulation_of_neuron_differentiation	FALSE	0.727697	0.0185185	1	1.08711	0.919874
danRer10	positive_regulation_of_binding	FALSE	0.727697	0.0185185	1	1.08711	0.919874
danRer10	viral_gene_expression	FALSE	0.729322	0.0185185	1	1.09241	0.915408
danRer10	DNA-binding_transcription_activator_activity,_RNA_polymerase_II-specific	FALSE	0.730597	0.0185185	1	1.09771	0.910986
danRer10	protein_stabilization	FALSE	0.730597	0.0185185	1	1.09771	0.910986
danRer10	regulation_of_hormone_secretion	FALSE	0.732197	0.0185185	1	1.10301	0.906606
danRer10	peptide_hormone_secretion	FALSE	0.733785	0.0185185	1	1.10832	0.902268
danRer10	mitochondrion	FALSE	0.735022	0.111111	6	6.70294	0.89513
danRer10	negative_regulation_of_cellular_metabolic_process	FALSE	0.736086	0.185185	10	10.9347	0.91452
danRer10	oxidoreductase_activity	FALSE	0.736465	0.037037	2	2.30679	0.867007
danRer10	cellular_response_to_hypoxia	FALSE	0.737122	0.0185185	1	1.12423	0.8895
danRer10	DNA_biosynthetic_process	FALSE	0.737122	0.0185185	1	1.12423	0.8895
danRer10	cellular_response_to_toxic_substance	FALSE	0.737122	0.0185185	1	1.12423	0.8895
danRer10	pyridine_nucleotide_metabolic_process	FALSE	0.737122	0.0185185	1	1.12423	0.8895
danRer10	response_to_reactive_oxygen_species	FALSE	0.744238	0.0185185	1	1.14544	0.873028
danRer10	response_to_other_organism	FALSE	0.744293	0.0555556	3	3.48934	0.85976
danRer10	protein_deubiquitination	FALSE	0.744366	0.0185185	1	1.15074	0.869005
danRer10	cysteine-type_endopeptidase_activity_involved_in_apoptotic_process	FALSE	0.744366	0.0185185	1	1.15074	0.869005
danRer10	regulation_of_myeloid_cell_differentiation	FALSE	0.744366	0.0185185	1	1.15074	0.869005
danRer10	regulation_of_blood_circulation	FALSE	0.744366	0.0185185	1	1.15074	0.869005
danRer10	cellular_cation_homeostasis	FALSE	0.744656	0.037037	2	2.35451	0.849433
danRer10	cellular_response_to_cytokine_stimulus	FALSE	0.746063	0.0740741	4	4.62418	0.865019
danRer10	regulation_of_cell_cycle_G2/M_phase_transition	FALSE	0.746294	0.0185185	1	1.16135	0.861069
danRer10	cellular_response_to_organic_substance	FALSE	0.746294	0.185185	10	11.0514	0.904866
danRer10	negative_regulation_of_apoptotic_signaling_pathway	FALSE	0.746294	0.0185185	1	1.16135	0.861069
danRer10	histone_modification	FALSE	0.74941	0.037037	2	2.38103	0.839974
danRer10	cellular_response_to_decreased_oxygen_levels	FALSE	0.750983	0.0185185	1	1.17726	0.849433
danRer10	response_to_nutrient	FALSE	0.75241	0.0185185	1	1.18256	0.845624
danRer10	negative_regulation_of_signal_transduction	FALSE	0.752461	0.0925926	5	5.77492	0.865813
danRer10	regionalization	FALSE	0.753139	0.0185185	1	1.18786	0.841849
danRer10	sequence-specific_double-stranded_DNA_binding	FALSE	0.753139	0.0185185	1	1.18786	0.841849
danRer10	nuclear_chromatin	FALSE	0.753699	0.037037	2	2.40754	0.830723
danRer10	positive_regulation_of_response_to_external_stimulus	FALSE	0.753856	0.0185185	1	1.19317	0.838107
danRer10	neuron_apoptotic_process	FALSE	0.753856	0.0185185	1	1.19317	0.838107
danRer10	cell_cycle_arrest	FALSE	0.754562	0.0185185	1	1.19847	0.834399
danRer10	pyridine-containing_compound_metabolic_process	FALSE	0.754562	0.0185185	1	1.19847	0.834399
danRer10	regulation_of_cell_cycle_phase_transition	FALSE	0.754562	0.037037	2	2.41815	0.827079
danRer10	covalent_chromatin_modification	FALSE	0.755257	0.037037	2	2.42345	0.825269
danRer10	heart_contraction	FALSE	0.755257	0.0185185	1	1.20377	0.830723
danRer10	GTPase_activity	FALSE	0.755257	0.0185185	1	1.20377	0.830723
danRer10	cellular_ion_homeostasis	FALSE	0.755597	0.037037	2	2.42875	0.823468
danRer10	oxidoreduction_coenzyme_metabolic_process	FALSE	0.756284	0.0185185	1	1.20907	0.827079
danRer10	stem_cell_differentiation	FALSE	0.759337	0.0185185	1	1.21968	0.819887
danRer10	enzyme_regulator_activity	FALSE	0.759982	0.0740741	4	4.74615	0.842789
danRer10	negative_regulation_of_nitrogen_compound_metabolic_process	FALSE	0.763989	0.166667	9	10.1976	0.882562
danRer10	cell_chemotaxis	FALSE	0.764635	0.0185185	1	1.24089	0.805872
danRer10	nucleobase-containing_small_molecule_biosynthetic_process	FALSE	0.764635	0.0185185	1	1.24089	0.805872
danRer10	cell_cycle_checkpoint	FALSE	0.765588	0.0185185	1	1.24619	0.802443
danRer10	alpha-amino_acid_metabolic_process	FALSE	0.765588	0.0185185	1	1.24619	0.802443
danRer10	positive_regulation_of_DNA_metabolic_process	FALSE	0.766877	0.0185185	1	1.2515	0.799043
danRer10	anion_transport	FALSE	0.767861	0.037037	2	2.49769	0.800739
danRer10	extrinsic_apoptotic_signaling_pathway	FALSE	0.771033	0.0185185	1	1.26741	0.789013
danRer10	gamete_generation	FALSE	0.771586	0.037037	2	2.5189	0.793996
danRer10	sequence-specific_DNA_binding	FALSE	0.771586	0.0185185	1	1.27271	0.785725
danRer10	positive_regulation_of_DNA-binding_transcription_factor_activity	FALSE	0.771586	0.0185185	1	1.27271	0.785725
danRer10	dephosphorylation	FALSE	0.772783	0.037037	2	2.52951	0.790667
danRer10	hormone_secretion	FALSE	0.772783	0.0185185	1	1.27801	0.782465
danRer10	cellular_response_to_nutrient_levels	FALSE	0.773358	0.0185185	1	1.28332	0.779232
danRer10	blood_coagulation	FALSE	0.773358	0.0185185	1	1.28332	0.779232
danRer10	mesenchyme_development	FALSE	0.774578	0.0185185	1	1.28862	0.776025
danRer10	cellular_protein_catabolic_process	FALSE	0.774954	0.0555556	3	3.73328	0.803583
danRer10	cellular_response_to_oxygen_levels	FALSE	0.774954	0.0185185	1	1.29392	0.772845
danRer10	nuclear_body	FALSE	0.774954	0.0185185	1	1.29392	0.772845
danRer10	hormone_transport	FALSE	0.774954	0.0185185	1	1.29392	0.772845
danRer10	positive_regulation_of_cellular_protein_metabolic_process	FALSE	0.778039	0.111111	6	7.12717	0.841849
danRer10	hemostasis	FALSE	0.778663	0.0185185	1	1.30983	0.763458
danRer10	cellular_lipid_metabolic_process	FALSE	0.779831	0.0740741	4	4.91584	0.813696
danRer10	positive_regulation_of_nucleobase-containing_compound_metabolic_process	FALSE	0.779831	0.12963	7	8.24079	0.849433
danRer10	negative_regulation_of_response_to_stimulus	FALSE	0.780956	0.111111	6	7.15899	0.838107
danRer10	response_to_virus	FALSE	0.781452	0.0185185	1	1.32574	0.754296
danRer10	negative_regulation_of_neurogenesis	FALSE	0.781452	0.0185185	1	1.32574	0.754296
danRer10	regulation_of_cell_population_proliferation	FALSE	0.782754	0.111111	6	7.1802	0.835631
danRer10	regulation_of_protein_modification_process	FALSE	0.783381	0.12963	7	8.28322	0.845082
danRer10	protein_maturation	FALSE	0.783381	0.0185185	1	1.33634	0.74831
danRer10	positive_regulation_of_cell_motility	FALSE	0.784418	0.037037	2	2.61436	0.765006
danRer10	phospholipid_biosynthetic_process	FALSE	0.787085	0.0185185	1	1.35225	0.739506
danRer10	biological_process	FALSE	0.788184	0.0185185	1	1.35756	0.736617
danRer10	negative_regulation_of_cell_communication	FALSE	0.788192	0.0925926	5	6.12491	0.816338
danRer10	negative_regulation_of_signaling	FALSE	0.790798	0.0925926	5	6.14613	0.813521
danRer10	ubiquitin_protein_ligase_binding	FALSE	0.791079	0.0185185	1	1.37347	0.728085
danRer10	negative_regulation_of_intracellular_signal_transduction	FALSE	0.791079	0.037037	2	2.65678	0.752791
danRer10	organophosphate_catabolic_process	FALSE	0.792144	0.0185185	1	1.37877	0.725285
danRer10	positive_regulation_of_cell_migration	FALSE	0.792269	0.037037	2	2.66739	0.749798
danRer10	organonitrogen_compound_catabolic_process	FALSE	0.792692	0.0925926	5	6.17264	0.810026
danRer10	positive_regulation_of_cellular_component_movement	FALSE	0.793649	0.037037	2	2.67799	0.746828
danRer10	organic_cyclic_compound_catabolic_process	FALSE	0.798264	0.0555556	3	3.91358	0.766561
danRer10	muscle_contraction	FALSE	0.798357	0.0185185	1	1.41059	0.708925
danRer10	negative_regulation_of_nervous_system_development	FALSE	0.798357	0.0185185	1	1.41059	0.708925
danRer10	epidermis_development	FALSE	0.799363	0.0185185	1	1.41589	0.70627
danRer10	positive_regulation_of_gene_expression	FALSE	0.799488	0.12963	7	8.46352	0.827079
danRer10	cellular_response_to_extracellular_stimulus	FALSE	0.801352	0.0185185	1	1.4265	0.701019
danRer10	GTP_binding	FALSE	0.801977	0.0185185	1	1.4318	0.698422
danRer10	regulation_of_canonical_Wnt_signaling_pathway	FALSE	0.801977	0.0185185	1	1.4318	0.698422
danRer10	immune_system_process	FALSE	0.812061	0.0185185	1	1.47422	0.678324
danRer10	lipid_modification	FALSE	0.812254	0.0185185	1	1.47952	0.675893
danRer10	organic_acid_transport	FALSE	0.812254	0.0185185	1	1.47952	0.675893
danRer10	protein_modification_by_small_protein_removal	FALSE	0.812254	0.0185185	1	1.47952	0.675893
danRer10	coenzyme_biosynthetic_process	FALSE	0.815307	0.0185185	1	1.49543	0.668702
danRer10	signal_transduction_by_p53_class_mediator	FALSE	0.815307	0.0185185	1	1.49543	0.668702
danRer10	enzyme_inhibitor_activity	FALSE	0.815828	0.0185185	1	1.50074	0.666339
danRer10	oxidation-reduction_process	FALSE	0.815828	0.037037	2	2.82648	0.707595
danRer10	positive_regulation_of_protein_metabolic_process	FALSE	0.820804	0.111111	6	7.57262	0.792328
danRer10	mitochondrion_organization	FALSE	0.823132	0.037037	2	2.8742	0.695845
danRer10	neuronal_cell_body	FALSE	0.825623	0.0185185	1	1.54846	0.645802
danRer10	positive_regulation_of_cell_population_proliferation	FALSE	0.826487	0.0555556	3	4.14161	0.724356
danRer10	positive_regulation_of_nitrogen_compound_metabolic_process	FALSE	0.829652	0.203704	11	13.146	0.836755
danRer10	negative_regulation_of_macromolecule_biosynthetic_process	FALSE	0.830309	0.0925926	5	6.53324	0.765317
danRer10	canonical_Wnt_signaling_pathway	FALSE	0.83563	0.0185185	1	1.60149	0.624417
danRer10	DNA-binding_transcription_factor_activity	FALSE	0.836374	0.0185185	1	1.6068	0.622357
danRer10	cellular_response_to_oxidative_stress	FALSE	0.840393	0.0185185	1	1.62801	0.614248
danRer10	negative_regulation_of_apoptotic_process	FALSE	0.844789	0.0555556	3	4.29009	0.699286
danRer10	negative_regulation_of_programmed_cell_death	FALSE	0.845118	0.0555556	3	4.29539	0.698422
danRer10	cytokine-mediated_signaling_pathway	FALSE	0.845969	0.037037	2	3.03859	0.658199
danRer10	negative_regulation_of_transcription_by_RNA_polymerase_II	FALSE	0.846401	0.037037	2	3.0439	0.657053
danRer10	chromosome	FALSE	0.847025	0.0185185	1	1.67043	0.598648
danRer10	cellular_chemical_homeostasis	FALSE	0.852384	0.037037	2	3.09162	0.646909
danRer10	regulation_of_response_to_external_stimulus	FALSE	0.852384	0.037037	2	3.09162	0.646909
danRer10	regulation_of_protein_metabolic_process	FALSE	0.853025	0.185185	10	12.3824	0.807598
danRer10	regulation_of_autophagy	FALSE	0.857193	0.0185185	1	1.73407	0.576679
danRer10	enzyme_binding	FALSE	0.857193	0.0185185	1	1.73407	0.576679
danRer10	negative_regulation_of_cellular_biosynthetic_process	FALSE	0.858312	0.0925926	5	6.83551	0.731474
danRer10	nuclear_speck	FALSE	0.858369	0.0185185	1	1.74467	0.573173
danRer10	cell_surface	FALSE	0.858949	0.0185185	1	1.74998	0.571437
danRer10	macromolecule_catabolic_process	FALSE	0.863592	0.0925926	5	6.89915	0.724727
danRer10	negative_regulation_of_cell_differentiation	FALSE	0.86501	0.037037	2	3.20299	0.624417
danRer10	chemical_homeostasis	FALSE	0.865609	0.0555556	3	4.51282	0.664773
danRer10	regulation_of_proteolysis	FALSE	0.865609	0.037037	2	3.21359	0.622357
danRer10	protein_catabolic_process	FALSE	0.865609	0.0555556	3	4.51282	0.664773
danRer10	metal_ion_binding	FALSE	0.865609	0.166667	9	11.4809	0.783911
danRer10	glycerophospholipid_metabolic_process	FALSE	0.866988	0.0185185	1	1.81361	0.551386
danRer10	cofactor_biosynthetic_process	FALSE	0.866988	0.0185185	1	1.81361	0.551386
danRer10	cellular_macromolecule_catabolic_process	FALSE	0.868929	0.0740741	4	5.79083	0.690748
danRer10	negative_regulation_of_biosynthetic_process	FALSE	0.868929	0.0925926	5	6.9893	0.71538
danRer10	fatty_acid_metabolic_process	FALSE	0.871103	0.0185185	1	1.84543	0.54188
danRer10	positive_regulation_of_proteolysis	FALSE	0.873284	0.0185185	1	1.86134	0.537248
danRer10	regulation_of_chromosome_organization	FALSE	0.873742	0.0185185	1	1.86664	0.535722
danRer10	regulation_of_cellular_protein_metabolic_process	FALSE	0.873742	0.166667	9	11.6294	0.773902
danRer10	DNA-binding_transcription_factor_activity,_RNA_polymerase_II-specific	FALSE	0.873826	0.0185185	1	1.87194	0.534204
danRer10	negative_regulation_of_cell_death	FALSE	0.881503	0.0555556	3	4.69312	0.639234
danRer10	lipid_biosynthetic_process	FALSE	0.881995	0.037037	2	3.38329	0.591141
danRer10	negative_regulation_of_metabolic_process	FALSE	0.882893	0.185185	10	12.8809	0.776344
danRer10	negative_regulation_of_macromolecule_metabolic_process	FALSE	0.883636	0.166667	9	11.7885	0.763458
danRer10	positive_regulation_of_cell_cycle	FALSE	0.885484	0.0185185	1	1.96209	0.50966
danRer10	negative_regulation_of_transport	FALSE	0.885859	0.0185185	1	1.9674	0.508286
danRer10	RNA_polymerase_II_cis-regulatory_region_sequence-specific_DNA_binding	FALSE	0.888468	0.0185185	1	1.98861	0.502864
danRer10	nucleobase-containing_compound_catabolic_process	FALSE	0.889899	0.037037	2	3.47344	0.575799
danRer10	cellular_amino_acid_metabolic_process	FALSE	0.889899	0.0185185	1	2.00452	0.498873
danRer10	chromatin_organization	FALSE	0.892589	0.037037	2	3.50525	0.570572
danRer10	regulation_of_lipid_metabolic_process	FALSE	0.892715	0.0185185	1	2.03103	0.492361
danRer10	mRNA_catabolic_process	FALSE	0.896504	0.0185185	1	2.06285	0.484766
danRer10	organic_anion_transport	FALSE	0.897477	0.0185185	1	2.07346	0.482287
danRer10	nucleolus	FALSE	0.897678	0.037037	2	3.56889	0.560398
danRer10	cellular_nitrogen_compound_catabolic_process	FALSE	0.907908	0.037037	2	3.68025	0.543441
danRer10	regulation_of_translation	FALSE	0.907908	0.0185185	1	2.16891	0.461061
danRer10	RNA_catabolic_process	FALSE	0.908127	0.0185185	1	2.17421	0.459937
danRer10	heterocycle_catabolic_process	FALSE	0.908941	0.037037	2	3.70146	0.540327
danRer10	regulation_of_DNA_metabolic_process	FALSE	0.910347	0.0185185	1	2.20073	0.454395
danRer10	extracellular_region	FALSE	0.913245	0.0555556	3	5.12796	0.585028
danRer10	aromatic_compound_catabolic_process	FALSE	0.913462	0.037037	2	3.7651	0.531195
danRer10	peptidase_activity	FALSE	0.920238	0.037037	2	3.84995	0.519488
danRer10	regulation_of_cellular_response_to_stress	FALSE	0.924501	0.037037	2	3.90828	0.511734
danRer10	cellular_homeostasis	FALSE	0.926555	0.037037	2	3.9401	0.507602
danRer10	angiogenesis	FALSE	0.926833	0.0185185	1	2.38633	0.419053
danRer10	response_to_nutrient_levels	FALSE	0.936555	0.0185185	1	2.503	0.399521
danRer10	negative_regulation_of_developmental_process	FALSE	0.941549	0.037037	2	4.17343	0.479223
danRer10	G_protein-coupled_receptor_signaling_pathway	FALSE	0.943539	0.0185185	1	2.60905	0.383281
danRer10	amide_biosynthetic_process	FALSE	0.943539	0.037037	2	4.21585	0.4744
danRer10	inflammatory_response	FALSE	0.943904	0.0185185	1	2.61966	0.381729
danRer10	transcription,_DNA-templated	FALSE	0.948359	0.166667	9	13.1885	0.682415
danRer10	blood_vessel_morphogenesis	FALSE	0.948957	0.0185185	1	2.70451	0.369753
danRer10	RNA_biosynthetic_process	FALSE	0.956106	0.166667	9	13.4271	0.670287
danRer10	hydrolase_activity	FALSE	0.95622	0.0555556	3	5.95522	0.50376
danRer10	integral_component_of_plasma_membrane	FALSE	0.95622	0.0185185	1	2.84238	0.351817
danRer10	regulation_of_transcription,_DNA-templated	FALSE	0.959225	0.148148	8	12.3877	0.645802
danRer10	negative_regulation_of_cellular_macromolecule_biosynthetic_process	FALSE	0.964882	0.0555556	3	6.20446	0.483523
danRer10	regulation_of_RNA_biosynthetic_process	FALSE	0.964882	0.148148	8	12.5998	0.63493
danRer10	negative_regulation_of_transcription,_DNA-templated	FALSE	0.977528	0.037037	2	5.10675	0.391639
danRer10	posttranscriptional_regulation_of_gene_expression	FALSE	0.97771	0.0185185	1	3.39389	0.294647
danRer10	RNA_binding	FALSE	0.97771	0.0555556	3	6.65521	0.450775
danRer10	translation	FALSE	0.979425	0.0185185	1	3.46283	0.288781
danRer10	negative_regulation_of_RNA_biosynthetic_process	FALSE	0.979975	0.037037	2	5.26053	0.38019
danRer10	peptide_biosynthetic_process	FALSE	0.980863	0.0185185	1	3.54237	0.282297
danRer10	DNA_binding	FALSE	0.982382	0.037037	2	5.39841	0.37048
danRer10	chromosome_organization	FALSE	0.983879	0.037037	2	5.48856	0.364394
danRer10	regulation_of_RNA_metabolic_process	FALSE	0.985083	0.148148	8	13.7506	0.581794
danRer10	negative_regulation_of_RNA_metabolic_process	FALSE	0.986999	0.037037	2	5.71659	0.349859
danRer10	proteolysis	FALSE	0.986999	0.0555556	3	7.30217	0.410837
danRer10	endoplasmic_reticulum_membrane	FALSE	0.988517	0.0185185	1	4.01434	0.249107
danRer10	cellular_response_to_DNA_damage_stimulus	FALSE	0.989471	0.0185185	1	4.11509	0.243008
danRer10	endoplasmic_reticulum	FALSE	0.989471	0.037037	2	5.98173	0.334351
danRer10	DNA_metabolic_process	FALSE	0.99386	0.0185185	1	4.67721	0.213803
danRer10	regulation_of_cellular_catabolic_process	FALSE	0.99386	0.0185185	1	4.656	0.214777
danRer10	negative_regulation_of_nucleobase-containing_compound_metabolic_process	FALSE	0.99386	0.037037	2	6.49082	0.308128
danRer10	nucleoplasm	FALSE	0.99386	0.148148	8	14.9596	0.534772
danRer10	RNA_processing	FALSE	0.994059	0.0185185	1	4.75675	0.210228
danRer10	negative_regulation_of_gene_expression	FALSE	0.99438	0.0555556	3	8.45291	0.354907
danRer10	regulation_of_catabolic_process	FALSE	0.995803	0.0185185	1	5.19159	0.192619

### Sheet: DanRer10_RetLONGs
Species	GO_category	Significance	Pvalue	Precision	Observed	Expected	ObservedVsExpected
danRer10	small_GTPase_mediated_signal_transduction	TRUE	0.00324132	0.220588	15	3.52588	4.25426
danRer10	regulation_of_small_GTPase_mediated_signal_transduction	TRUE	0.011127	0.161765	11	2.21703	4.9616
danRer10	actin_cytoskeleton_organization	TRUE	0.011127	0.220588	15	4.33389	3.46109
danRer10	Ras_guanyl-nucleotide_exchange_factor_activity	TRUE	0.011127	0.102941	7	0.84808	8.25394
danRer10	regulation_of_actin_filament_polymerization	TRUE	0.0276438	0.102941	7	1.06177	6.59277
danRer10	postsynaptic_density	TRUE	0.0276438	0.117647	8	1.42905	5.59813
danRer10	guanyl-nucleotide_exchange_factor_activity	TRUE	0.0276438	0.117647	8	1.4424	5.5463
danRer10	regulation_of_GTPase_activity	TRUE	0.0322812	0.161765	11	2.87813	3.82193
danRer10	cell_junction	TRUE	0.0421411	0.191176	13	4.09349	3.17577
danRer10	positive_regulation_of_GTPase_activity	FALSE	0.051586	0.117647	8	1.67613	4.77291
danRer10	volume-sensitive_chloride_channel_activity	FALSE	0.051586	0.0294118	2	0.0267112	74.875
danRer10	GTPase_activator_activity	FALSE	0.0728116	0.102941	7	1.36227	5.13848
danRer10	neuron_development	FALSE	0.0771807	0.235294	16	6.41736	2.49324
danRer10	clathrin-coated_pit	FALSE	0.0851465	0.0588235	4	0.387312	10.3276
danRer10	synapse	FALSE	0.0851465	0.161765	11	3.43907	3.19854
danRer10	axon	FALSE	0.0935333	0.117647	8	1.94992	4.10274
danRer10	phosphatidylinositol-4-phosphate_binding	FALSE	0.0948578	0.0441176	3	0.180301	16.6389
danRer10	regulation_of_actin_filament_length	FALSE	0.0996427	0.0882353	6	1.202	4.99167
danRer10	regulation_of_Arp2/3_complex-mediated_actin_nucleation	FALSE	0.0996427	0.0294118	2	0.0534224	37.4375
danRer10	cytoplasmic_vesicle	FALSE	0.0996427	0.161765	11	3.71953	2.95736
danRer10	synapse_organization	FALSE	0.0996427	0.0441176	3	0.207012	14.4919
danRer10	PDZ_domain_binding	FALSE	0.0996427	0.0588235	4	0.440735	9.07576
danRer10	neuron_differentiation	FALSE	0.0996427	0.25	17	7.67947	2.2137
danRer10	regulation_of_actin_polymerization_or_depolymerization	FALSE	0.0996427	0.0882353	6	1.19533	5.01955
danRer10	cytoskeleton_organization	FALSE	0.0996427	0.25	17	7.66611	2.21755
danRer10	response_to_mercury_ion	FALSE	0.0996427	0.0294118	2	0.0534224	37.4375
danRer10	nucleoside-triphosphatase_regulator_activity	FALSE	0.0996427	0.117647	8	2.09015	3.82748
danRer10	nervous_system_development	FALSE	0.108556	0.338235	23	12.3539	1.86176
danRer10	actin_filament_organization	FALSE	0.108556	0.132353	9	2.71786	3.31143
danRer10	solute:proton_antiporter_activity	FALSE	0.111063	0.0294118	2	0.0601002	33.2778
danRer10	phospholipid_binding	FALSE	0.119507	0.0588235	4	0.51419	7.77922
danRer10	cell_cortex	FALSE	0.123767	0.0735294	5	0.881469	5.67235
danRer10	presynaptic_membrane	FALSE	0.123767	0.0441176	3	0.247078	12.1419
danRer10	regulation_of_actin_filament_organization	FALSE	0.124519	0.102941	7	1.78297	3.92603
danRer10	regulation_of_protein_polymerization	FALSE	0.131467	0.0882353	6	1.33556	4.4925
danRer10	Ras_protein_signal_transduction	FALSE	0.133807	0.132353	9	2.89149	3.11259
danRer10	regulation_of_pH	FALSE	0.134732	0.0294118	2	0.0734558	27.2273
danRer10	antiporter_activity	FALSE	0.134732	0.0441176	3	0.267112	11.2313
danRer10	actin_polymerization_or_depolymerization	FALSE	0.14023	0.0882353	6	1.38898	4.31971
danRer10	actomyosin	FALSE	0.14023	0.0294118	2	0.0801336	24.9583
danRer10	specific_granule	FALSE	0.14023	0.0294118	2	0.0801336	24.9583
danRer10	dendrite_self-avoidance	FALSE	0.14023	0.0294118	2	0.0801336	24.9583
danRer10	generation_of_neurons	FALSE	0.14023	0.25	17	8.3005	2.04807
danRer10	regulation_of_neuronal_synaptic_plasticity	FALSE	0.148334	0.0441176	3	0.293823	10.2102
danRer10	postsynaptic_membrane	FALSE	0.148334	0.0588235	4	0.607679	6.58242
danRer10	negative_regulation_of_actin_filament_polymerization	FALSE	0.148334	0.0441176	3	0.293823	10.2102
danRer10	Rho_protein_signal_transduction	FALSE	0.162662	0.0441176	3	0.307179	9.7663
danRer10	cell-cell_junction	FALSE	0.1682	0.0735294	5	1.04174	4.79968
danRer10	regulation_of_synaptic_plasticity	FALSE	0.1682	0.0735294	5	1.04174	4.79968
danRer10	intracellular_signal_transduction	FALSE	0.16985	0.367647	25	14.9716	1.66983
danRer10	barbed-end_actin_filament_capping	FALSE	0.171043	0.0294118	2	0.100167	19.9667
danRer10	enzyme_activator_activity	FALSE	0.171043	0.132353	9	3.20534	2.80781
danRer10	import_into_cell	FALSE	0.171043	0.147059	10	3.80634	2.62719
danRer10	miRNA_mediated_inhibition_of_translation	FALSE	0.171043	0.0294118	2	0.100167	19.9667
danRer10	Rac_guanyl-nucleotide_exchange_factor_activity	FALSE	0.171043	0.0294118	2	0.100167	19.9667
danRer10	regulation_of_intracellular_signal_transduction	FALSE	0.171043	0.279412	19	10.197	1.86329
danRer10	regulation_of_trans-synaptic_signaling	FALSE	0.17771	0.102941	7	2.23706	3.1291
danRer10	positive_regulation_of_nuclear-transcribed_mRNA_catabolic_process,_deadenylation-dependent_decay	FALSE	0.17771	0.0294118	2	0.1202	16.6389
danRer10	regulation_of_protein-containing_complex_assembly	FALSE	0.17771	0.117647	8	2.77129	2.88675
danRer10	plasma_membrane_bounded_cell_projection_assembly	FALSE	0.17771	0.132353	9	3.33222	2.7009
danRer10	Rac_GTPase_binding	FALSE	0.17771	0.0441176	3	0.360601	8.31944
danRer10	negative_regulation_of_protein_polymerization	FALSE	0.17771	0.0441176	3	0.387312	7.74569
danRer10	forebrain_neuron_development	FALSE	0.17771	0.0147059	1	0.0066778	149.75
danRer10	neurogenesis	FALSE	0.17771	0.25	17	8.84808	1.92132
danRer10	kainate_selective_glutamate_receptor_complex	FALSE	0.17771	0.0147059	1	0.0066778	149.75
danRer10	synaptic_vesicle	FALSE	0.17771	0.0588235	4	0.747913	5.34821
danRer10	GTP-dependent_protein_binding	FALSE	0.17771	0.0294118	2	0.1202	16.6389
danRer10	positive_regulation_of_nuclear-transcribed_mRNA_poly(A)_tail_shortening	FALSE	0.17771	0.0294118	2	0.1202	16.6389
danRer10	membrane_organization	FALSE	0.17771	0.0588235	4	0.741235	5.3964
danRer10	low-density_lipoprotein_particle_receptor_binding	FALSE	0.17771	0.0294118	2	0.1202	16.6389
danRer10	Golgi_membrane	FALSE	0.17771	0.132353	9	3.29215	2.73377
danRer10	positive_regulation_of_cellular_component_organization	FALSE	0.17771	0.220588	15	7.49249	2.00201
danRer10	regulation_of_skeletal_muscle_adaptation	FALSE	0.17771	0.0294118	2	0.1202	16.6389
danRer10	vesicle_fusion_to_plasma_membrane	FALSE	0.17771	0.0294118	2	0.113523	17.6176
danRer10	regulation_of_melanin_biosynthetic_process	FALSE	0.17771	0.0294118	2	0.106845	18.7188
danRer10	receptor_localization_to_synapse	FALSE	0.17771	0.0441176	3	0.367279	8.16818
danRer10	positive_regulation_of_matrix_metallopeptidase_secretion	FALSE	0.17771	0.0147059	1	0.0066778	149.75
danRer10	regulation_of_secondary_metabolite_biosynthetic_process	FALSE	0.17771	0.0294118	2	0.113523	17.6176
danRer10	cell_projection_assembly	FALSE	0.17771	0.132353	9	3.40568	2.64265
danRer10	dendrite	FALSE	0.17771	0.102941	7	2.12354	3.29638
danRer10	regulation_of_synaptic_growth_at_neuromuscular_junction	FALSE	0.17771	0.0147059	1	0.0066778	149.75
danRer10	kainate_selective_glutamate_receptor_activity	FALSE	0.17771	0.0147059	1	0.0066778	149.75
danRer10	synaptic_vesicle_fusion_to_presynaptic_active_zone_membrane	FALSE	0.17771	0.0294118	2	0.113523	17.6176
danRer10	regulation_of_intracellular_pH	FALSE	0.178769	0.0294118	2	0.126878	15.7632
danRer10	actin_cytoskeleton_reorganization	FALSE	0.178769	0.0588235	4	0.761269	5.25439
danRer10	modulation_of_chemical_synaptic_transmission	FALSE	0.182647	0.102941	7	2.26377	3.09218
danRer10	establishment_of_organelle_localization	FALSE	0.185017	0.117647	8	2.86477	2.79254
danRer10	positive_regulation_of_synaptic_transmission	FALSE	0.185017	0.0588235	4	0.774624	5.16379
danRer10	ruffle_organization	FALSE	0.189599	0.0441176	3	0.407346	7.36475
danRer10	Golgi_to_endosome_transport	FALSE	0.189599	0.0294118	2	0.140234	14.2619
danRer10	regulation_of_supramolecular_fiber_organization	FALSE	0.189599	0.102941	7	2.32387	3.01221
danRer10	regulation_of_actin_cytoskeleton_organization	FALSE	0.189599	0.102941	7	2.33723	2.995
danRer10	cell_leading_edge	FALSE	0.189599	0.0441176	3	0.420701	7.13095
danRer10	receptor_clustering	FALSE	0.189599	0.0441176	3	0.414023	7.24597
danRer10	glutamatergic_synapse	FALSE	0.189599	0.0882353	6	1.76962	3.39057
danRer10	vesicle_membrane	FALSE	0.189599	0.0294118	2	0.140234	14.2619
danRer10	regulation_of_secondary_metabolic_process	FALSE	0.189599	0.0294118	2	0.140234	14.2619
danRer10	protein_localization_to_Golgi_apparatus	FALSE	0.189599	0.0294118	2	0.140234	14.2619
danRer10	cellular_cation_homeostasis	FALSE	0.198197	0.117647	8	2.96494	2.6982
danRer10	glycosaminoglycan_catabolic_process	FALSE	0.198197	0.0294118	2	0.146912	13.6136
danRer10	regulation_of_receptor_localization_to_synapse	FALSE	0.198197	0.0294118	2	0.146912	13.6136
danRer10	establishment_of_vesicle_localization	FALSE	0.198197	0.0882353	6	1.80301	3.32778
danRer10	vesicle_coating	FALSE	0.203528	0.0441176	3	0.440735	6.80682
danRer10	anion_transmembrane_transport	FALSE	0.206043	0.0294118	2	0.153589	13.0217
danRer10	regulation_of_systemic_arterial_blood_pressure	FALSE	0.206043	0.0441176	3	0.447412	6.70522
danRer10	regulation_of_cellular_component_size	FALSE	0.206043	0.102941	7	2.41068	2.90374
danRer10	regulation_of_heart_rate_by_cardiac_conduction	FALSE	0.206043	0.0294118	2	0.153589	13.0217
danRer10	neuron_projection	FALSE	0.209515	0.0882353	6	1.85643	3.23201
danRer10	cellular_ion_homeostasis	FALSE	0.21339	0.117647	8	3.05843	2.61572
danRer10	plasma_membrane_bounded_cell_projection_organization	FALSE	0.21339	0.235294	16	8.73456	1.8318
danRer10	calcium_ion_binding	FALSE	0.21339	0.102941	7	2.44407	2.86407
danRer10	tissue_development	FALSE	0.213821	0.0294118	2	0.160267	12.4792
danRer10	Rac_protein_signal_transduction	FALSE	0.214071	0.0294118	2	0.166945	11.98
danRer10	ion_homeostasis	FALSE	0.214071	0.132353	9	3.8197	2.35621
danRer10	Golgi_vesicle_budding	FALSE	0.214071	0.0441176	3	0.494157	6.07095
danRer10	negative_regulation_of_action_potential	FALSE	0.214071	0.0147059	1	0.0133556	74.875
danRer10	cell_communication_by_electrical_coupling	FALSE	0.214071	0.0147059	1	0.0133556	74.875
danRer10	chloride_channel_activity	FALSE	0.214071	0.0294118	2	0.173623	11.5192
danRer10	anterograde_trans-synaptic_signaling	FALSE	0.214071	0.117647	8	3.09182	2.58747
danRer10	cell_development	FALSE	0.214071	0.279412	19	11.3322	1.67664
danRer10	melanin_biosynthetic_process	FALSE	0.214071	0.0294118	2	0.173623	11.5192
danRer10	cell_volume_homeostasis	FALSE	0.214071	0.0294118	2	0.166945	11.98
danRer10	glycosaminoglycan_biosynthetic_process	FALSE	0.214071	0.0294118	2	0.173623	11.5192
danRer10	protein_localization_to_cell_surface	FALSE	0.214071	0.0441176	3	0.467446	6.41786
danRer10	calcium_ion_transport	FALSE	0.214071	0.0441176	3	0.494157	6.07095
danRer10	negative_regulation_of_melanin_biosynthetic_process	FALSE	0.214071	0.0147059	1	0.0133556	74.875
danRer10	ventricular_system_development	FALSE	0.214071	0.0294118	2	0.173623	11.5192
danRer10	actin_binding	FALSE	0.214071	0.0882353	6	1.94324	3.08763
danRer10	vesicle_localization	FALSE	0.214071	0.0882353	6	1.90985	3.14161
danRer10	T-tubule	FALSE	0.214071	0.0294118	2	0.173623	11.5192
danRer10	cadherin_binding	FALSE	0.214071	0.0882353	6	1.93656	3.09828
danRer10	synaptic_signaling	FALSE	0.214071	0.117647	8	3.16528	2.52743
danRer10	trans-synaptic_signaling	FALSE	0.214071	0.117647	8	3.12521	2.55983
danRer10	neutrophil_chemotaxis	FALSE	0.214071	0.0441176	3	0.480801	6.23958
danRer10	ligand-gated_ion_channel_activity_involved_in_regulation_of_presynaptic_membrane_potential	FALSE	0.214071	0.0147059	1	0.0133556	74.875
danRer10	regulation_of_actin_filament-based_process	FALSE	0.214329	0.102941	7	2.55092	2.74411
danRer10	homophilic_cell_adhesion_via_plasma_membrane_adhesion_molecules	FALSE	0.222622	0.0441176	3	0.507513	5.91118
danRer10	protein_localization_to_synapse	FALSE	0.222622	0.0441176	3	0.507513	5.91118
danRer10	retinoid_metabolic_process	FALSE	0.227051	0.0294118	2	0.186978	10.6964
danRer10	negative_regulation_of_actin_filament_depolymerization	FALSE	0.227051	0.0294118	2	0.186978	10.6964
danRer10	regulation_of_calcium_ion_transport	FALSE	0.227051	0.0294118	2	0.186978	10.6964
danRer10	microvillus_organization	FALSE	0.227051	0.0294118	2	0.186978	10.6964
danRer10	action_potential	FALSE	0.227134	0.0441176	3	0.520868	5.75962
danRer10	aminoglycan_biosynthetic_process	FALSE	0.227134	0.0441176	3	0.520868	5.75962
danRer10	cation_transport	FALSE	0.227134	0.161765	11	5.28214	2.08249
danRer10	14-3-3_protein_binding	FALSE	0.23142	0.0294118	2	0.193656	10.3276
danRer10	positive_regulation_of_cell_projection_organization	FALSE	0.23142	0.102941	7	2.63105	2.66053
danRer10	melanin_metabolic_process	FALSE	0.23142	0.0294118	2	0.193656	10.3276
danRer10	negative_regulation_of_plasma_membrane_bounded_cell_projection_assembly	FALSE	0.23142	0.0294118	2	0.193656	10.3276
danRer10	protein_domain_specific_binding	FALSE	0.237796	0.0735294	5	1.48915	3.35762
danRer10	apical_plasma_membrane	FALSE	0.240819	0.0735294	5	1.5025	3.32778
danRer10	vesicle_organization	FALSE	0.240819	0.0882353	6	2.07012	2.89839
danRer10	Rab_guanyl-nucleotide_exchange_factor_activity	FALSE	0.240819	0.0294118	2	0.200334	9.98333
danRer10	lipid_binding	FALSE	0.240819	0.0735294	5	1.5025	3.32778
danRer10	central_nervous_system_development	FALSE	0.241379	0.161765	11	5.48915	2.00395
danRer10	cristae_formation	FALSE	0.241379	0.0294118	2	0.213689	9.35938
danRer10	negative_regulation_of_synaptic_transmission,_glutamatergic	FALSE	0.241379	0.0147059	1	0.0200334	49.9167
danRer10	striated_muscle_contraction	FALSE	0.241379	0.0588235	4	0.994992	4.02013
danRer10	regulation_of_glutamate_receptor_clustering	FALSE	0.241379	0.0147059	1	0.0200334	49.9167
danRer10	regulation_of_membrane_potential	FALSE	0.241379	0.0294118	2	0.213689	9.35938
danRer10	type_1_fibroblast_growth_factor_receptor_binding	FALSE	0.241379	0.0147059	1	0.0200334	49.9167
danRer10	glutamate_receptor_activity	FALSE	0.241379	0.0147059	1	0.0200334	49.9167
danRer10	AMPA_glutamate_receptor_clustering	FALSE	0.241379	0.0147059	1	0.0200334	49.9167
danRer10	polar_body_extrusion_after_meiotic_divisions	FALSE	0.241379	0.0147059	1	0.0200334	49.9167
danRer10	glutamate_receptor_clustering	FALSE	0.241379	0.0147059	1	0.0200334	49.9167
danRer10	sialic_acid_binding	FALSE	0.241379	0.0147059	1	0.0200334	49.9167
danRer10	NMDA_selective_glutamate_receptor_complex	FALSE	0.241379	0.0147059	1	0.0200334	49.9167
danRer10	positive_regulation_of_cAMP-dependent_protein_kinase_activity	FALSE	0.241379	0.0147059	1	0.0200334	49.9167
danRer10	multicellular_organism_development	FALSE	0.241379	0.132353	9	4.04674	2.22401
danRer10	kinesin_complex	FALSE	0.241379	0.0294118	2	0.213689	9.35938
danRer10	regulation_of_protein_localization_to_synapse	FALSE	0.241379	0.0294118	2	0.207012	9.66129
danRer10	cytosolic_transport	FALSE	0.241379	0.0588235	4	1.00167	3.99333
danRer10	positive_regulation_of_endothelial_cell_development	FALSE	0.241379	0.0147059	1	0.0200334	49.9167
danRer10	L-type_voltage-gated_calcium_channel_complex	FALSE	0.241379	0.0147059	1	0.0200334	49.9167
danRer10	exocytic_insertion_of_neurotransmitter_receptor_to_plasma_membrane	FALSE	0.241379	0.0147059	1	0.0200334	49.9167
danRer10	skeletal_muscle_adaptation	FALSE	0.241379	0.0294118	2	0.207012	9.66129
danRer10	exocytic_insertion_of_neurotransmitter_receptor_to_postsynaptic_membrane	FALSE	0.241379	0.0147059	1	0.0200334	49.9167
danRer10	aspartic-type_endopeptidase_inhibitor_activity	FALSE	0.241379	0.0147059	1	0.0200334	49.9167
danRer10	arachidonic_acid_binding	FALSE	0.241379	0.0147059	1	0.0200334	49.9167
danRer10	exit_from_mitosis	FALSE	0.243554	0.0294118	2	0.220367	9.07576
danRer10	lamellipodium_assembly	FALSE	0.243554	0.0294118	2	0.220367	9.07576
danRer10	lamellipodium_organization	FALSE	0.247161	0.0441176	3	0.587646	5.10511
danRer10	Golgi_stack	FALSE	0.247161	0.0294118	2	0.227045	8.80882
danRer10	adult_locomotory_behavior	FALSE	0.247161	0.0294118	2	0.227045	8.80882
danRer10	positive_regulation_of_glycolytic_process	FALSE	0.247161	0.0294118	2	0.227045	8.80882
danRer10	regulation_of_cellular_component_organization	FALSE	0.247161	0.323529	22	14.4441	1.52312
danRer10	ruffle	FALSE	0.247161	0.0441176	3	0.594324	5.04775
danRer10	protein_localization_to_cell_periphery	FALSE	0.247161	0.0882353	6	2.16361	2.77315
danRer10	actin_filament_bundle_assembly	FALSE	0.247161	0.0588235	4	1.05509	3.79114
danRer10	non-canonical_Wnt_signaling_pathway	FALSE	0.251058	0.0588235	4	1.06845	3.74375
danRer10	signaling_receptor_activity	FALSE	0.253725	0.0441176	3	0.607679	4.93681
danRer10	actin_filament_bundle_organization	FALSE	0.253725	0.0588235	4	1.07513	3.7205
danRer10	establishment_of_cell_polarity	FALSE	0.253725	0.0294118	2	0.233723	8.55714
danRer10	ovulation_cycle_process	FALSE	0.253725	0.0294118	2	0.233723	8.55714
danRer10	regulation_of_long-term_neuronal_synaptic_plasticity	FALSE	0.253725	0.0294118	2	0.233723	8.55714
danRer10	trans-synaptic_signaling_by_trans-synaptic_complex,_modulating_synaptic_transmission	FALSE	0.255666	0.0147059	1	0.0267112	37.4375
danRer10	regulation_of_neutrophil_apoptotic_process	FALSE	0.255666	0.0147059	1	0.0267112	37.4375
danRer10	synaptic_vesicle_docking	FALSE	0.255666	0.0147059	1	0.0267112	37.4375
danRer10	neutrophil_apoptotic_process	FALSE	0.255666	0.0147059	1	0.0267112	37.4375
danRer10	protein_localization_to_endoplasmic_reticulum_exit_site	FALSE	0.255666	0.0147059	1	0.0267112	37.4375
danRer10	microtubule_bundle	FALSE	0.255666	0.0147059	1	0.0267112	37.4375
danRer10	meiotic_chromosome_movement_towards_spindle_pole	FALSE	0.255666	0.0147059	1	0.0267112	37.4375
danRer10	cytoskeleton	FALSE	0.255666	0.176471	12	6.41068	1.87188
danRer10	regulation_of_cytoskeleton_organization	FALSE	0.255666	0.117647	8	3.56594	2.24345
danRer10	behavioral_response_to_ethanol	FALSE	0.255666	0.0147059	1	0.0267112	37.4375
danRer10	positive_regulation_of_dendritic_cell_apoptotic_process	FALSE	0.255666	0.0147059	1	0.0267112	37.4375
danRer10	establishment_of_meiotic_spindle_localization	FALSE	0.255666	0.0147059	1	0.0267112	37.4375
danRer10	basolateral_plasma_membrane	FALSE	0.255666	0.0588235	4	1.09516	3.65244
danRer10	cellular_protein_localization	FALSE	0.255666	0.279412	19	12.1536	1.56332
danRer10	compartment_pattern_specification	FALSE	0.255666	0.0147059	1	0.0267112	37.4375
danRer10	stereocilium_bundle	FALSE	0.255666	0.0147059	1	0.0267112	37.4375
danRer10	bundle_of_His_cell_action_potential	FALSE	0.255666	0.0147059	1	0.0267112	37.4375
danRer10	SNARE_complex_disassembly	FALSE	0.255666	0.0147059	1	0.0267112	37.4375
danRer10	regulation_of_action_potential	FALSE	0.255666	0.0294118	2	0.253756	7.88158
danRer10	vesicle_targeting	FALSE	0.255666	0.0441176	3	0.634391	4.72895
danRer10	bundle_of_His_cell_to_Purkinje_myocyte_signaling	FALSE	0.255666	0.0147059	1	0.0267112	37.4375
danRer10	G_protein-coupled_receptor_binding	FALSE	0.255666	0.0294118	2	0.240401	8.31944
danRer10	lysophosphatidic_acid_acyltransferase_activity	FALSE	0.255666	0.0147059	1	0.0267112	37.4375
danRer10	regulation_of_hyaluronan_biosynthetic_process	FALSE	0.255666	0.0147059	1	0.0267112	37.4375
danRer10	oxysterol_binding	FALSE	0.255666	0.0147059	1	0.0267112	37.4375
danRer10	parallel_actin_filament_bundle_assembly	FALSE	0.255666	0.0147059	1	0.0267112	37.4375
danRer10	potassium:proton_antiporter_activity	FALSE	0.255666	0.0147059	1	0.0267112	37.4375
danRer10	chloride_transport	FALSE	0.255666	0.0294118	2	0.247078	8.09459
danRer10	Wnt_signaling_pathway,_calcium_modulating_pathway	FALSE	0.255666	0.0294118	2	0.247078	8.09459
danRer10	positive_regulation_of_establishment_of_endothelial_barrier	FALSE	0.255666	0.0147059	1	0.0267112	37.4375
danRer10	sodium:proton_antiporter_activity	FALSE	0.261094	0.0147059	1	0.033389	29.95
danRer10	anterograde_neuronal_dense_core_vesicle_transport	FALSE	0.261094	0.0147059	1	0.033389	29.95
danRer10	calcium-_and_calmodulin-dependent_protein_kinase_complex	FALSE	0.261094	0.0147059	1	0.033389	29.95
danRer10	endothelial_cell_development	FALSE	0.261094	0.0294118	2	0.280467	7.13095
danRer10	plasma_membrane_fusion	FALSE	0.261094	0.0147059	1	0.033389	29.95
danRer10	GABA-ergic_synapse	FALSE	0.261094	0.0294118	2	0.260434	7.67949
danRer10	negative_regulation_of_cardiac_muscle_contraction	FALSE	0.261094	0.0147059	1	0.033389	29.95
danRer10	regulation_of_calcium_ion_transmembrane_transport_via_high_voltage-gated_calcium_channel	FALSE	0.261094	0.0147059	1	0.033389	29.95
danRer10	regulation_of_presynaptic_membrane_potential	FALSE	0.261094	0.0147059	1	0.033389	29.95
danRer10	eye_photoreceptor_cell_development	FALSE	0.261094	0.0147059	1	0.033389	29.95
danRer10	calcium_ion_import_across_plasma_membrane	FALSE	0.261094	0.0147059	1	0.033389	29.95
danRer10	regulation_of_sulfur_amino_acid_metabolic_process	FALSE	0.261094	0.0147059	1	0.033389	29.95
danRer10	intrinsic_component_of_the_cytoplasmic_side_of_the_plasma_membrane	FALSE	0.261094	0.0147059	1	0.033389	29.95
danRer10	negative_regulation_of_cell_projection_organization	FALSE	0.261094	0.0588235	4	1.20868	3.30939
danRer10	positive_regulation_of_actin_filament_polymerization	FALSE	0.261094	0.0441176	3	0.701169	4.27857
danRer10	inhibitory_postsynaptic_potential	FALSE	0.261094	0.0147059	1	0.033389	29.95
danRer10	regulation_of_cell_projection_organization	FALSE	0.261094	0.132353	9	4.34725	2.07028
danRer10	otic_vesicle_formation	FALSE	0.261094	0.0147059	1	0.033389	29.95
danRer10	neuron-neuron_synaptic_transmission	FALSE	0.261094	0.0147059	1	0.033389	29.95
danRer10	positive_regulation_of_neuromuscular_junction_development	FALSE	0.261094	0.0147059	1	0.033389	29.95
danRer10	import_across_plasma_membrane	FALSE	0.261094	0.0441176	3	0.66778	4.4925
danRer10	autophagy_of_peroxisome	FALSE	0.261094	0.0147059	1	0.033389	29.95
danRer10	laminin-1_binding	FALSE	0.261094	0.0147059	1	0.033389	29.95
danRer10	sodium:bicarbonate_symporter_activity	FALSE	0.261094	0.0147059	1	0.033389	29.95
danRer10	microtubule_motor_activity	FALSE	0.261094	0.0294118	2	0.267112	7.4875
danRer10	positive_regulation_of_synaptic_transmission,_dopaminergic	FALSE	0.261094	0.0147059	1	0.033389	29.95
danRer10	olfactory_bulb_interneuron_development	FALSE	0.261094	0.0147059	1	0.033389	29.95
danRer10	retrograde_neuronal_dense_core_vesicle_transport	FALSE	0.261094	0.0147059	1	0.033389	29.95
danRer10	regulation_of_peptidyl-serine_phosphorylation	FALSE	0.261094	0.0147059	1	0.033389	29.95
danRer10	receptor_metabolic_process	FALSE	0.261094	0.0588235	4	1.15526	3.46243
danRer10	regulation_of_smooth_muscle_cell_chemotaxis	FALSE	0.261094	0.0147059	1	0.033389	29.95
danRer10	Rho_guanyl-nucleotide_exchange_factor_activity	FALSE	0.261094	0.0294118	2	0.27379	7.30488
danRer10	type_1_angiotensin_receptor_binding	FALSE	0.261094	0.0147059	1	0.033389	29.95
danRer10	ion_transport	FALSE	0.261094	0.191176	13	7.48581	1.73662
danRer10	beta-1_adrenergic_receptor_binding	FALSE	0.261094	0.0147059	1	0.033389	29.95
danRer10	regulation_of_plasma_membrane_bounded_cell_projection_organization	FALSE	0.261094	0.132353	9	4.32721	2.07986
danRer10	vesicle_budding_from_membrane	FALSE	0.261094	0.0441176	3	0.694491	4.31971
danRer10	T-tubule_organization	FALSE	0.261094	0.0147059	1	0.033389	29.95
danRer10	regulation_of_cellular_hyperosmotic_salinity_response	FALSE	0.261094	0.0147059	1	0.033389	29.95
danRer10	regulation_of_response_to_salt_stress	FALSE	0.261094	0.0147059	1	0.033389	29.95
danRer10	cerebrospinal_fluid_secretion	FALSE	0.261094	0.0147059	1	0.033389	29.95
danRer10	regulation_of_respiratory_gaseous_exchange_by_nervous_system_process	FALSE	0.261094	0.0147059	1	0.033389	29.95
danRer10	Roundabout_binding	FALSE	0.261094	0.0147059	1	0.033389	29.95
danRer10	G_protein-coupled_receptor_kinase_activity	FALSE	0.261094	0.0147059	1	0.033389	29.95
danRer10	synaptic_growth_at_neuromuscular_junction	FALSE	0.261094	0.0147059	1	0.033389	29.95
danRer10	endocytic_vesicle_membrane	FALSE	0.261094	0.0294118	2	0.260434	7.67949
danRer10	phenol-containing_compound_biosynthetic_process	FALSE	0.261094	0.0294118	2	0.280467	7.13095
danRer10	diacylglycerol_binding	FALSE	0.261094	0.0147059	1	0.033389	29.95
danRer10	brain_development	FALSE	0.261094	0.132353	9	4.37396	2.05763
danRer10	chloride_transmembrane_transport	FALSE	0.261777	0.0294118	2	0.287145	6.96512
danRer10	neuron_recognition	FALSE	0.261777	0.0294118	2	0.287145	6.96512
danRer10	lamellipodium	FALSE	0.268221	0.0588235	4	1.22871	3.25543
danRer10	neuron_maturation	FALSE	0.268221	0.0294118	2	0.293823	6.80682
danRer10	Golgi_lumen	FALSE	0.268221	0.0294118	2	0.293823	6.80682
danRer10	regulation_of_cellular_protein_localization	FALSE	0.268221	0.117647	8	3.78631	2.11287
danRer10	microtubule-based_movement	FALSE	0.268221	0.0294118	2	0.293823	6.80682
danRer10	endocytosis	FALSE	0.268277	0.102941	7	3.10518	2.2543
danRer10	response_to_cGMP	FALSE	0.269882	0.0147059	1	0.0400668	24.9583
danRer10	cellular_chemical_homeostasis	FALSE	0.269882	0.117647	8	3.89316	2.05489
danRer10	actin_polymerization-dependent_cell_motility	FALSE	0.269882	0.0147059	1	0.0400668	24.9583
danRer10	arrestin_family_protein_binding	FALSE	0.269882	0.0147059	1	0.0400668	24.9583
danRer10	visual_behavior	FALSE	0.269882	0.0294118	2	0.300501	6.65556
danRer10	SNARE_binding	FALSE	0.269882	0.0294118	2	0.307179	6.51087
danRer10	cellular_response_to_cGMP	FALSE	0.269882	0.0147059	1	0.0400668	24.9583
danRer10	F-actin_capping_protein_complex	FALSE	0.269882	0.0147059	1	0.0400668	24.9583
danRer10	visual_learning	FALSE	0.269882	0.0294118	2	0.300501	6.65556
danRer10	regulation_of_protein_localization_to_cell_surface	FALSE	0.269882	0.0294118	2	0.300501	6.65556
danRer10	negative_regulation_of_chemokine-mediated_signaling_pathway	FALSE	0.269882	0.0147059	1	0.0400668	24.9583
danRer10	regulation_of_cell_projection_assembly	FALSE	0.269882	0.0588235	4	1.28214	3.11979
danRer10	zymogen_granule_membrane	FALSE	0.269882	0.0147059	1	0.0400668	24.9583
danRer10	neurotransmitter-gated_ion_channel_clustering	FALSE	0.269882	0.0147059	1	0.0400668	24.9583
danRer10	ovulation_cycle	FALSE	0.269882	0.0294118	2	0.307179	6.51087
danRer10	otic_vesicle_morphogenesis	FALSE	0.269882	0.0147059	1	0.0400668	24.9583
danRer10	neurotrophin_signaling_pathway	FALSE	0.269882	0.0294118	2	0.307179	6.51087
danRer10	mitochondrion_localization	FALSE	0.269882	0.0294118	2	0.300501	6.65556
danRer10	fructose-2,6-bisphosphate_2-phosphatase_activity	FALSE	0.269882	0.0147059	1	0.0400668	24.9583
danRer10	regulation_of_endothelial_cell_development	FALSE	0.269882	0.0147059	1	0.0400668	24.9583
danRer10	response_to_cortisol	FALSE	0.269882	0.0147059	1	0.0400668	24.9583
danRer10	positive_regulation_of_epithelial_cell_apoptotic_process	FALSE	0.269882	0.0147059	1	0.0400668	24.9583
danRer10	site_of_polarized_growth	FALSE	0.269882	0.0147059	1	0.0400668	24.9583
danRer10	D1_dopamine_receptor_binding	FALSE	0.269882	0.0147059	1	0.0400668	24.9583
danRer10	regulation_of_angiotensin_levels_in_blood	FALSE	0.269882	0.0147059	1	0.0400668	24.9583
danRer10	angiotensin_maturation	FALSE	0.269882	0.0147059	1	0.0400668	24.9583
danRer10	meiotic_cytokinesis	FALSE	0.269882	0.0147059	1	0.0400668	24.9583
danRer10	positive_regulation_of_NLRP3_inflammasome_complex_assembly	FALSE	0.269882	0.0147059	1	0.0400668	24.9583
danRer10	stereocilium_tip	FALSE	0.269882	0.0147059	1	0.0400668	24.9583
danRer10	negative_regulation_of_monocyte_chemotaxis	FALSE	0.269882	0.0147059	1	0.0400668	24.9583
danRer10	regulation_of_plasma_membrane_bounded_cell_projection_assembly	FALSE	0.269882	0.0588235	4	1.26878	3.15263
danRer10	ionotropic_glutamate_receptor_activity	FALSE	0.269882	0.0147059	1	0.0400668	24.9583
danRer10	fructose_2,6-bisphosphate_metabolic_process	FALSE	0.269882	0.0147059	1	0.0400668	24.9583
danRer10	type_2A_serotonin_receptor_binding	FALSE	0.269882	0.0147059	1	0.0400668	24.9583
danRer10	positive_regulation_of_nervous_system_development	FALSE	0.269882	0.102941	7	3.14524	2.22558
danRer10	positive_regulation_of_viral_entry_into_host_cell	FALSE	0.269882	0.0147059	1	0.0400668	24.9583
danRer10	regulation_of_retinal_ganglion_cell_axon_guidance	FALSE	0.272922	0.0147059	1	0.0467446	21.3929
danRer10	regulation_of_protein_phosphorylation	FALSE	0.272922	0.0294118	2	0.320534	6.23958
danRer10	ATP-dependent_microtubule_motor_activity,_minus-end-directed	FALSE	0.272922	0.0147059	1	0.0467446	21.3929
danRer10	mannose_binding	FALSE	0.272922	0.0147059	1	0.0467446	21.3929
danRer10	forebrain_neuron_differentiation	FALSE	0.272922	0.0294118	2	0.320534	6.23958
danRer10	olfactory_bulb_interneuron_differentiation	FALSE	0.272922	0.0147059	1	0.0467446	21.3929
danRer10	tangential_migration_from_the_subventricular_zone_to_the_olfactory_bulb	FALSE	0.272922	0.0147059	1	0.0467446	21.3929
danRer10	cytoplasmic_vesicle_membrane	FALSE	0.272922	0.0441176	3	0.767947	3.90652
danRer10	neuromuscular_junction_development	FALSE	0.272922	0.0294118	2	0.327212	6.11224
danRer10	negative_regulation_of_striated_muscle_contraction	FALSE	0.272922	0.0147059	1	0.0467446	21.3929
danRer10	clathrin_coat_of_trans-Golgi_network_vesicle	FALSE	0.272922	0.0147059	1	0.0467446	21.3929
danRer10	ribosome_binding	FALSE	0.272922	0.0294118	2	0.327212	6.11224
danRer10	dendritic_spine_membrane	FALSE	0.272922	0.0147059	1	0.0467446	21.3929
danRer10	positive_regulation_of_apoptotic_process	FALSE	0.272922	0.117647	8	4	2
danRer10	regulation_of_Rab_protein_signal_transduction	FALSE	0.272922	0.0147059	1	0.0467446	21.3929
danRer10	acrosomal_membrane	FALSE	0.272922	0.0147059	1	0.0467446	21.3929
danRer10	negative_regulation_of_mononuclear_cell_migration	FALSE	0.272922	0.0147059	1	0.0467446	21.3929
danRer10	positive_regulation_of_programmed_cell_death	FALSE	0.272922	0.117647	8	3.9399	2.03051
danRer10	glycosaminoglycan_metabolic_process	FALSE	0.272922	0.0441176	3	0.801336	3.74375
danRer10	negative_regulation_of_supramolecular_fiber_organization	FALSE	0.272922	0.0441176	3	0.801336	3.74375
danRer10	heparan_sulfate_proteoglycan_binding	FALSE	0.272922	0.0147059	1	0.0467446	21.3929
danRer10	ficolin-1-rich_granule_membrane	FALSE	0.272922	0.0294118	2	0.33389	5.99
danRer10	glutathione_transport	FALSE	0.272922	0.0147059	1	0.0467446	21.3929
danRer10	luteolysis	FALSE	0.272922	0.0147059	1	0.0467446	21.3929
danRer10	regulation_of_ventricular_cardiac_muscle_cell_membrane_repolarization	FALSE	0.272922	0.0147059	1	0.0467446	21.3929
danRer10	positive_regulation_of_cardiac_muscle_contraction	FALSE	0.272922	0.0147059	1	0.0467446	21.3929
danRer10	COPI_coating_of_Golgi_vesicle	FALSE	0.272922	0.0147059	1	0.0467446	21.3929
danRer10	COPI-coated_vesicle_budding	FALSE	0.272922	0.0147059	1	0.0467446	21.3929
danRer10	positive_regulation_of_cell_development	FALSE	0.272922	0.102941	7	3.29215	2.12627
danRer10	azurophil_granule	FALSE	0.272922	0.0147059	1	0.0467446	21.3929
danRer10	positive_regulation_of_cellular_component_biogenesis	FALSE	0.272922	0.102941	7	3.21202	2.17931
danRer10	vesicle-mediated_transport	FALSE	0.272922	0.25	17	11.0518	1.53822
danRer10	Golgi_transport_vesicle_coating	FALSE	0.272922	0.0147059	1	0.0467446	21.3929
danRer10	dense_core_granule_transport	FALSE	0.272922	0.0147059	1	0.0467446	21.3929
danRer10	organelle_fusion	FALSE	0.272922	0.0441176	3	0.78798	3.8072
danRer10	cell-cell_adhesion_mediator_activity	FALSE	0.272922	0.0294118	2	0.340568	5.87255
danRer10	positive_regulation_of_protein_localization_to_synapse	FALSE	0.272922	0.0147059	1	0.0467446	21.3929
danRer10	transmitter-gated_ion_channel_activity_involved_in_regulation_of_postsynaptic_membrane_potential	FALSE	0.272922	0.0147059	1	0.0467446	21.3929
danRer10	calcium_ion_transmembrane_import_into_cytosol	FALSE	0.272922	0.0441176	3	0.78798	3.8072
danRer10	positive_regulation_of_long-term_neuronal_synaptic_plasticity	FALSE	0.272922	0.0147059	1	0.0467446	21.3929
danRer10	Rap_guanyl-nucleotide_exchange_factor_activity	FALSE	0.272922	0.0147059	1	0.0467446	21.3929
danRer10	Rab_GTPase_binding	FALSE	0.272922	0.0441176	3	0.781302	3.83974
danRer10	mRNA_transcription	FALSE	0.272922	0.0147059	1	0.0467446	21.3929
danRer10	cardiac_muscle_cell_contraction	FALSE	0.272922	0.0294118	2	0.327212	6.11224
danRer10	positive_regulation_of_ERK1_and_ERK2_cascade	FALSE	0.272922	0.0441176	3	0.78798	3.8072
danRer10	identical_protein_binding	FALSE	0.272922	0.191176	13	7.7596	1.67534
danRer10	clustering_of_voltage-gated_sodium_channels	FALSE	0.272922	0.0147059	1	0.0467446	21.3929
danRer10	sodium_ion_transmembrane_transport	FALSE	0.272922	0.0294118	2	0.33389	5.99
danRer10	positive_regulation_of_receptor-mediated_endocytosis	FALSE	0.274439	0.0294118	2	0.367279	5.44545
danRer10	protein_localization_to_membrane	FALSE	0.274439	0.117647	8	4.10017	1.95114
danRer10	presynaptic_active_zone_membrane	FALSE	0.274439	0.0147059	1	0.0534224	18.7188
danRer10	vesicle_docking	FALSE	0.274439	0.0294118	2	0.353923	5.65094
danRer10	cardiac_muscle_cell_action_potential	FALSE	0.274439	0.0294118	2	0.347245	5.75962
danRer10	gene_silencing_by_RNA	FALSE	0.274439	0.0294118	2	0.367279	5.44545
danRer10	cardiac_muscle_cell_action_potential_involved_in_contraction	FALSE	0.274439	0.0147059	1	0.0534224	18.7188
danRer10	negative_regulation_of_neuron_differentiation	FALSE	0.274439	0.0588235	4	1.36895	2.92195
danRer10	pronephros_development	FALSE	0.274439	0.0147059	1	0.0534224	18.7188
danRer10	ligand-gated_ion_channel_activity	FALSE	0.274439	0.0147059	1	0.0534224	18.7188
danRer10	regulation_of_respiratory_system_process	FALSE	0.274439	0.0147059	1	0.0534224	18.7188
danRer10	inhibitory_synapse	FALSE	0.274439	0.0147059	1	0.0534224	18.7188
danRer10	CDP-diacylglycerol_biosynthetic_process	FALSE	0.274439	0.0147059	1	0.0534224	18.7188
danRer10	negative_regulation_of_smooth_muscle_cell_apoptotic_process	FALSE	0.274439	0.0147059	1	0.0534224	18.7188
danRer10	neuronal_ion_channel_clustering	FALSE	0.274439	0.0147059	1	0.0534224	18.7188
danRer10	negative_regulation_of_GTPase_activity	FALSE	0.274439	0.0294118	2	0.347245	5.75962
danRer10	myosin_II_complex	FALSE	0.274439	0.0147059	1	0.0534224	18.7188
danRer10	sarcoplasmic_reticulum	FALSE	0.274439	0.0294118	2	0.353923	5.65094
danRer10	neural_precursor_cell_proliferation	FALSE	0.274439	0.0147059	1	0.0534224	18.7188
danRer10	regulation_of_hydrolase_activity	FALSE	0.274439	0.176471	12	7.19199	1.66852
danRer10	chromosome_movement_towards_spindle_pole	FALSE	0.274439	0.0147059	1	0.0534224	18.7188
danRer10	regulation_of_integrin_activation	FALSE	0.274439	0.0147059	1	0.0534224	18.7188
danRer10	node_of_Ranvier	FALSE	0.274439	0.0147059	1	0.0534224	18.7188
danRer10	central_nervous_system_maturation	FALSE	0.274439	0.0147059	1	0.0534224	18.7188
danRer10	substrate-dependent_cerebral_cortex_tangential_migration	FALSE	0.274439	0.0147059	1	0.0534224	18.7188
danRer10	positive_regulation_of_transforming_growth_factor_beta1_production	FALSE	0.274439	0.0147059	1	0.0534224	18.7188
danRer10	regulation_of_neuron_differentiation	FALSE	0.274439	0.117647	8	4.04007	1.98017
danRer10	anion_transmembrane_transporter_activity	FALSE	0.274439	0.0147059	1	0.0534224	18.7188
danRer10	positive_regulation_of_neuron_projection_development	FALSE	0.274439	0.0735294	5	2.01669	2.4793
danRer10	axon_initial_segment	FALSE	0.274439	0.0147059	1	0.0534224	18.7188
danRer10	smooth_muscle_cell_chemotaxis	FALSE	0.274439	0.0147059	1	0.0534224	18.7188
danRer10	negative_regulation_of_natural_killer_cell_mediated_cytotoxicity	FALSE	0.274439	0.0147059	1	0.0534224	18.7188
danRer10	AP-2_adaptor_complex	FALSE	0.274439	0.0147059	1	0.0534224	18.7188
danRer10	clathrin_coat_of_coated_pit	FALSE	0.274439	0.0147059	1	0.0534224	18.7188
danRer10	blood_circulation	FALSE	0.274439	0.0882353	6	2.65776	2.25754
danRer10	negative_regulation_of_protein-containing_complex_assembly	FALSE	0.274439	0.0441176	3	0.814691	3.68238
danRer10	excitatory_postsynaptic_potential	FALSE	0.274439	0.0294118	2	0.360601	5.5463
danRer10	regulation_of_neuromuscular_junction_development	FALSE	0.274439	0.0147059	1	0.0534224	18.7188
danRer10	negative_regulation_of_natural_killer_cell_mediated_immunity	FALSE	0.274439	0.0147059	1	0.0534224	18.7188
danRer10	negative_regulation_of_protein_depolymerization	FALSE	0.274439	0.0294118	2	0.367279	5.44545
danRer10	regulation_of_NLRP3_inflammasome_complex_assembly	FALSE	0.274439	0.0147059	1	0.0534224	18.7188
danRer10	inorganic_anion_exchanger_activity	FALSE	0.274439	0.0147059	1	0.0534224	18.7188
danRer10	regulation_of_membrane_repolarization_during_action_potential	FALSE	0.274439	0.0147059	1	0.0534224	18.7188
danRer10	neurotransmitter_receptor_activity_involved_in_regulation_of_postsynaptic_membrane_potential	FALSE	0.274439	0.0147059	1	0.0534224	18.7188
danRer10	sodium_ion_transport	FALSE	0.274439	0.0294118	2	0.353923	5.65094
danRer10	aminoglycan_metabolic_process	FALSE	0.274439	0.0441176	3	0.828047	3.62298
danRer10	aminoglycan_catabolic_process	FALSE	0.274439	0.0294118	2	0.360601	5.5463
danRer10	late_endosome	FALSE	0.277197	0.0441176	3	0.84808	3.5374
danRer10	positive_regulation_of_supramolecular_fiber_organization	FALSE	0.277197	0.0588235	4	1.41569	2.82547
danRer10	establishment_of_Golgi_localization	FALSE	0.280595	0.0147059	1	0.0601002	16.6389
danRer10	protein_localization_to_plasma_membrane	FALSE	0.280595	0.0441176	3	0.861436	3.48256
danRer10	tyrosine_metabolic_process	FALSE	0.280595	0.0147059	1	0.0601002	16.6389
danRer10	calcium_ion_transport_into_cytosol	FALSE	0.280595	0.0441176	3	0.854758	3.50977
danRer10	chemotaxis	FALSE	0.280595	0.102941	7	3.43239	2.0394
danRer10	cell_morphogenesis_involved_in_neuron_differentiation	FALSE	0.280595	0.102941	7	3.46578	2.01975
danRer10	regulation_of_cellular_localization	FALSE	0.280595	0.147059	10	5.75626	1.73724
danRer10	positive_regulation_of_astrocyte_differentiation	FALSE	0.280595	0.0147059	1	0.0601002	16.6389
danRer10	secretory_granule	FALSE	0.280595	0.0294118	2	0.387312	5.16379
danRer10	clathrin_adaptor_complex	FALSE	0.280595	0.0147059	1	0.0601002	16.6389
danRer10	negative_regulation_of_dendrite_morphogenesis	FALSE	0.280595	0.0147059	1	0.0601002	16.6389
danRer10	voltage-gated_chloride_channel_activity	FALSE	0.280595	0.0147059	1	0.0601002	16.6389
danRer10	L-glutamate_import_across_plasma_membrane	FALSE	0.280595	0.0147059	1	0.0601002	16.6389
danRer10	actin_cytoskeleton	FALSE	0.280595	0.0588235	4	1.43573	2.78605
danRer10	rostrocaudal_neural_tube_patterning	FALSE	0.280595	0.0147059	1	0.0601002	16.6389
danRer10	cellular_homeostasis	FALSE	0.280595	0.132353	9	4.9616	1.81393
danRer10	striated_muscle_adaptation	FALSE	0.280595	0.0294118	2	0.39399	5.07627
danRer10	peptidyl-threonine_phosphorylation	FALSE	0.280595	0.0294118	2	0.380634	5.25439
danRer10	peptidyl-serine_phosphorylation	FALSE	0.280595	0.0441176	3	0.881469	3.40341
danRer10	chloride_ion_binding	FALSE	0.280595	0.0147059	1	0.0601002	16.6389
danRer10	trans-synaptic_signaling_by_trans-synaptic_complex	FALSE	0.280595	0.0147059	1	0.0601002	16.6389
danRer10	L-glutamate_import	FALSE	0.280595	0.0147059	1	0.0601002	16.6389
danRer10	negative_regulation_of_cytoskeleton_organization	FALSE	0.280595	0.0441176	3	0.874791	3.42939
danRer10	zonula_adherens	FALSE	0.280595	0.0147059	1	0.0601002	16.6389
danRer10	gap_junction	FALSE	0.280595	0.0147059	1	0.0601002	16.6389
danRer10	ionotropic_glutamate_receptor_complex	FALSE	0.280595	0.0147059	1	0.0601002	16.6389
danRer10	integral_component_of_presynaptic_active_zone_membrane	FALSE	0.280595	0.0147059	1	0.0601002	16.6389
danRer10	dorsal_spinal_cord_development	FALSE	0.280595	0.0147059	1	0.0601002	16.6389
danRer10	exocytic_process	FALSE	0.280595	0.0294118	2	0.39399	5.07627
danRer10	regulation_of_chemokine-mediated_signaling_pathway	FALSE	0.280595	0.0147059	1	0.0601002	16.6389
danRer10	positive_regulation_of_protein_polymerization	FALSE	0.280595	0.0441176	3	0.868114	3.45577
danRer10	regulation_of_muscle_system_process	FALSE	0.280595	0.0588235	4	1.43573	2.78605
danRer10	neuromuscular_synaptic_transmission	FALSE	0.280595	0.0147059	1	0.0601002	16.6389
danRer10	inner_mitochondrial_membrane_organization	FALSE	0.280595	0.0294118	2	0.39399	5.07627
danRer10	Rap_protein_signal_transduction	FALSE	0.280595	0.0147059	1	0.0601002	16.6389
danRer10	oligopeptide_transmembrane_transport	FALSE	0.280595	0.0147059	1	0.0601002	16.6389
danRer10	chondroitin_sulfate_binding	FALSE	0.280595	0.0147059	1	0.0601002	16.6389
danRer10	Golgi_disassembly	FALSE	0.280595	0.0147059	1	0.0601002	16.6389
danRer10	regulation_of_respiratory_gaseous_exchange	FALSE	0.280595	0.0147059	1	0.0601002	16.6389
danRer10	adherens_junction_maintenance	FALSE	0.280595	0.0147059	1	0.0601002	16.6389
danRer10	ion_transmembrane_transport	FALSE	0.280595	0.147059	10	5.67613	1.76176
danRer10	membrane_fusion	FALSE	0.280862	0.0441176	3	0.888147	3.37782
danRer10	protein_serine/threonine_kinase_activity	FALSE	0.285246	0.0735294	5	2.11686	2.36199
danRer10	spanning_component_of_plasma_membrane	FALSE	0.286088	0.0147059	1	0.066778	14.975
danRer10	bundle_of_His_cell_to_Purkinje_myocyte_communication	FALSE	0.286088	0.0147059	1	0.066778	14.975
danRer10	lysosomal_lumen_acidification	FALSE	0.286088	0.0147059	1	0.066778	14.975
danRer10	trans-Golgi_network	FALSE	0.286088	0.0441176	3	0.90818	3.30331
danRer10	regulation_of_blood_pressure	FALSE	0.286088	0.0441176	3	0.90818	3.30331
danRer10	cell_surface_receptor_signaling_pathway_involved_in_cell-cell_signaling	FALSE	0.286088	0.102941	7	3.5192	1.98909
danRer10	regulation_of_synaptic_vesicle_fusion_to_presynaptic_active_zone_membrane	FALSE	0.286088	0.0147059	1	0.066778	14.975
danRer10	Roundabout_signaling_pathway	FALSE	0.286088	0.0147059	1	0.066778	14.975
danRer10	otic_vesicle_development	FALSE	0.286088	0.0147059	1	0.066778	14.975
danRer10	regulation_of_postsynaptic_membrane_neurotransmitter_receptor_levels	FALSE	0.286088	0.0147059	1	0.066778	14.975
danRer10	cellular_response_to_heparin	FALSE	0.286088	0.0147059	1	0.066778	14.975
danRer10	ATP-dependent_microtubule_motor_activity,_plus-end-directed	FALSE	0.286088	0.0147059	1	0.066778	14.975
danRer10	positive_regulation_of_cell_death	FALSE	0.286088	0.117647	8	4.26711	1.8748
danRer10	plasma_membrane_protein_complex	FALSE	0.286088	0.0147059	1	0.066778	14.975
danRer10	sodium_ion_import_across_plasma_membrane	FALSE	0.286088	0.0147059	1	0.066778	14.975
danRer10	negative_regulation_of_protein-containing_complex_disassembly	FALSE	0.286088	0.0294118	2	0.407346	4.90984
danRer10	sodium_ion_export_across_plasma_membrane	FALSE	0.286088	0.0147059	1	0.066778	14.975
danRer10	positive_regulation_of_mRNA_catabolic_process	FALSE	0.286088	0.0294118	2	0.400668	4.99167
danRer10	negative_regulation_of_leukocyte_mediated_cytotoxicity	FALSE	0.286088	0.0147059	1	0.066778	14.975
danRer10	regulation_of_megakaryocyte_differentiation	FALSE	0.286088	0.0294118	2	0.407346	4.90984
danRer10	protein_hexamerization	FALSE	0.286088	0.0147059	1	0.066778	14.975
danRer10	neuron_projection_morphogenesis	FALSE	0.286088	0.0294118	2	0.400668	4.99167
danRer10	COPII_vesicle_coating	FALSE	0.286088	0.0294118	2	0.407346	4.90984
danRer10	positive_regulation_of_peptidyl-tyrosine_phosphorylation	FALSE	0.286088	0.0294118	2	0.414023	4.83065
danRer10	vesicle_targeting,_rough_ER_to_cis-Golgi	FALSE	0.286088	0.0294118	2	0.407346	4.90984
danRer10	secretory_granule_localization	FALSE	0.286088	0.0147059	1	0.066778	14.975
danRer10	extracellular_matrix_structural_constituent_conferring_compression_resistance	FALSE	0.286088	0.0147059	1	0.066778	14.975
danRer10	dystroglycan_binding	FALSE	0.286088	0.0147059	1	0.066778	14.975
danRer10	G_protein-coupled_receptor_internalization	FALSE	0.286088	0.0147059	1	0.066778	14.975
danRer10	negative_regulation_of_cell_killing	FALSE	0.286088	0.0147059	1	0.066778	14.975
danRer10	regulation_of_short-term_neuronal_synaptic_plasticity	FALSE	0.286088	0.0147059	1	0.066778	14.975
danRer10	regulation_of_transforming_growth_factor_beta1_production	FALSE	0.286088	0.0147059	1	0.066778	14.975
danRer10	profilin_binding	FALSE	0.286088	0.0147059	1	0.066778	14.975
danRer10	endocytic_vesicle	FALSE	0.286088	0.0294118	2	0.414023	4.83065
danRer10	regulation_of_system_process	FALSE	0.290103	0.0882353	6	2.86477	2.09441
danRer10	long-term_synaptic_potentiation	FALSE	0.290103	0.0294118	2	0.420701	4.75397
danRer10	forebrain_generation_of_neurons	FALSE	0.290103	0.0294118	2	0.420701	4.75397
danRer10	regulation_of_MAPK_cascade	FALSE	0.290341	0.117647	8	4.33389	1.84592
danRer10	cellular_response_to_nerve_growth_factor_stimulus	FALSE	0.290633	0.0294118	2	0.434057	4.60769
danRer10	response_to_nerve_growth_factor	FALSE	0.290633	0.0294118	2	0.427379	4.67969
danRer10	molecular_adaptor_activity	FALSE	0.290633	0.0294118	2	0.434057	4.60769
danRer10	neuron_projection_development	FALSE	0.290633	0.147059	10	5.92321	1.68828
danRer10	endolysosome_membrane	FALSE	0.290633	0.0147059	1	0.0734558	13.6136
danRer10	regulation_of_extrinsic_apoptotic_signaling_pathway_via_death_domain_receptors	FALSE	0.290633	0.0147059	1	0.0734558	13.6136
danRer10	regulation_of_glutamine_family_amino_acid_metabolic_process	FALSE	0.290633	0.0147059	1	0.0734558	13.6136
danRer10	response_to_anticoagulant	FALSE	0.290633	0.0147059	1	0.0734558	13.6136
danRer10	MICOS_complex	FALSE	0.290633	0.0147059	1	0.0734558	13.6136
danRer10	regulation_of_postsynaptic_membrane_potential	FALSE	0.290633	0.0294118	2	0.434057	4.60769
danRer10	regulation_of_nervous_system_development	FALSE	0.290633	0.132353	9	5.12187	1.75717
danRer10	cerebral_cortex_tangential_migration	FALSE	0.290633	0.0147059	1	0.0734558	13.6136
danRer10	GTPase_regulator_activity	FALSE	0.290633	0.0147059	1	0.0734558	13.6136
danRer10	detection_of_temperature_stimulus_involved_in_sensory_perception	FALSE	0.290633	0.0147059	1	0.0734558	13.6136
danRer10	positive_regulation_of_protein_phosphorylation	FALSE	0.290633	0.0441176	3	0.948247	3.16373
danRer10	neuronal_action_potential	FALSE	0.290633	0.0147059	1	0.0734558	13.6136
danRer10	calcium_ion_import_into_cytosol	FALSE	0.290633	0.0147059	1	0.0734558	13.6136
danRer10	transforming_growth_factor_beta1_production	FALSE	0.290633	0.0147059	1	0.0734558	13.6136
danRer10	low-density_lipoprotein_particle_receptor_catabolic_process	FALSE	0.290633	0.0147059	1	0.0734558	13.6136
danRer10	negative_regulation_of_interleukin-12_production	FALSE	0.290633	0.0147059	1	0.0734558	13.6136
danRer10	negative_regulation_of_systemic_arterial_blood_pressure	FALSE	0.290633	0.0147059	1	0.0734558	13.6136
danRer10	death_receptor_binding	FALSE	0.290633	0.0147059	1	0.0734558	13.6136
danRer10	vacuolar_proton-transporting_V-type_ATPase_complex	FALSE	0.290633	0.0147059	1	0.0734558	13.6136
danRer10	voltage-gated_calcium_channel_complex	FALSE	0.290633	0.0147059	1	0.0734558	13.6136
danRer10	regulation_of_microvillus_assembly	FALSE	0.290633	0.0147059	1	0.0734558	13.6136
danRer10	extracellular_exosome	FALSE	0.290633	0.220588	15	10.0835	1.48758
danRer10	1-acylglycerol-3-phosphate_O-acyltransferase_activity	FALSE	0.290633	0.0147059	1	0.0734558	13.6136
danRer10	motor_activity	FALSE	0.290633	0.0294118	2	0.434057	4.60769
danRer10	maintenance_of_protein_localization_in_endoplasmic_reticulum	FALSE	0.290633	0.0147059	1	0.0734558	13.6136
danRer10	microvillus_assembly	FALSE	0.290633	0.0147059	1	0.0734558	13.6136
danRer10	growth_cone	FALSE	0.290633	0.0441176	3	0.934891	3.20893
danRer10	COPII-coated_vesicle_budding	FALSE	0.290633	0.0294118	2	0.434057	4.60769
danRer10	G_protein-coupled_acetylcholine_receptor_signaling_pathway	FALSE	0.290633	0.0147059	1	0.0734558	13.6136
danRer10	cellular_calcium_ion_homeostasis	FALSE	0.290633	0.0294118	2	0.434057	4.60769
danRer10	establishment_of_endothelial_intestinal_barrier	FALSE	0.290633	0.0147059	1	0.0734558	13.6136
danRer10	chemical_synaptic_transmission,_postsynaptic	FALSE	0.292215	0.0294118	2	0.440735	4.53788
danRer10	positive_regulation_of_cytoskeleton_organization	FALSE	0.292215	0.0588235	4	1.56928	2.54894
danRer10	enzyme_regulator_activity	FALSE	0.293581	0.147059	10	5.97663	1.67318
danRer10	response_to_heparin	FALSE	0.294072	0.0147059	1	0.0801336	12.4792
danRer10	regulation_of_postsynaptic_membrane_organization	FALSE	0.294072	0.0147059	1	0.0801336	12.4792
danRer10	Schaffer_collateral_-_CA1_synapse	FALSE	0.294072	0.0294118	2	0.45409	4.40441
danRer10	sensory_perception_of_temperature_stimulus	FALSE	0.294072	0.0147059	1	0.0801336	12.4792
danRer10	signal_transduction_involved_in_cellular_response_to_ammonium_ion	FALSE	0.294072	0.0147059	1	0.0801336	12.4792
danRer10	microtubule-based_process	FALSE	0.294072	0.0147059	1	0.0801336	12.4792
danRer10	cell-cell_junction_maintenance	FALSE	0.294072	0.0147059	1	0.0801336	12.4792
danRer10	trans-Golgi_network_membrane	FALSE	0.294072	0.0294118	2	0.45409	4.40441
danRer10	receptor-mediated_endocytosis	FALSE	0.294072	0.0294118	2	0.460768	4.34058
danRer10	detection_of_temperature_stimulus_involved_in_sensory_perception_of_pain	FALSE	0.294072	0.0147059	1	0.0801336	12.4792
danRer10	endomembrane_system	FALSE	0.294072	0.0441176	3	0.96828	3.09828
danRer10	negative_regulation_of_neuron_projection_development	FALSE	0.294072	0.0441176	3	0.988314	3.03547
danRer10	negative_regulation_of_protein_phosphorylation	FALSE	0.294072	0.0294118	2	0.447412	4.47015
danRer10	intracellular_calcium_activated_chloride_channel_activity	FALSE	0.294072	0.0147059	1	0.0801336	12.4792
danRer10	positive_regulation_of_neurogenesis	FALSE	0.294072	0.0882353	6	2.93823	2.04205
danRer10	COPII_vesicle_coat	FALSE	0.294072	0.0147059	1	0.0801336	12.4792
danRer10	cell-cell_adhesion_via_plasma-membrane_adhesion_molecules	FALSE	0.294072	0.0441176	3	0.988314	3.03547
danRer10	MKS_complex	FALSE	0.294072	0.0147059	1	0.0801336	12.4792
danRer10	actin_crosslink_formation	FALSE	0.294072	0.0147059	1	0.0801336	12.4792
danRer10	L-glutamate_transmembrane_transport	FALSE	0.294072	0.0147059	1	0.0801336	12.4792
danRer10	growth_of_symbiont_in_host	FALSE	0.294072	0.0147059	1	0.0801336	12.4792
danRer10	negative_regulation_of_JUN_kinase_activity	FALSE	0.294072	0.0147059	1	0.0801336	12.4792
danRer10	acetylcholine_receptor_signaling_pathway	FALSE	0.294072	0.0147059	1	0.0801336	12.4792
danRer10	ionotropic_glutamate_receptor_binding	FALSE	0.294072	0.0147059	1	0.0801336	12.4792
danRer10	regulation_of_cardiac_muscle_cell_membrane_repolarization	FALSE	0.294072	0.0147059	1	0.0801336	12.4792
danRer10	neuron_projection_guidance	FALSE	0.294072	0.0588235	4	1.60935	2.48548
danRer10	growth_involved_in_symbiotic_interaction	FALSE	0.294072	0.0147059	1	0.0801336	12.4792
danRer10	growth_of_symbiont_involved_in_interaction_with_host	FALSE	0.294072	0.0147059	1	0.0801336	12.4792
danRer10	actin_filament_binding	FALSE	0.294072	0.0441176	3	0.994992	3.0151
danRer10	negative_regulation_of_leukocyte_chemotaxis	FALSE	0.294072	0.0147059	1	0.0801336	12.4792
danRer10	positive_regulation_of_ruffle_assembly	FALSE	0.294072	0.0147059	1	0.0801336	12.4792
danRer10	protein_kinase_B_binding	FALSE	0.294072	0.0147059	1	0.0801336	12.4792
danRer10	modulation_of_growth_of_symbiont_involved_in_interaction_with_host	FALSE	0.294072	0.0147059	1	0.0801336	12.4792
danRer10	associative_learning	FALSE	0.294072	0.0294118	2	0.460768	4.34058
danRer10	intracellular_cholesterol_transport	FALSE	0.294072	0.0147059	1	0.0801336	12.4792
danRer10	negative_regulation_of_small_GTPase_mediated_signal_transduction	FALSE	0.294072	0.0294118	2	0.45409	4.40441
danRer10	detection_of_temperature_stimulus	FALSE	0.294072	0.0147059	1	0.0801336	12.4792
danRer10	regulation_of_growth_of_symbiont_in_host	FALSE	0.294072	0.0147059	1	0.0801336	12.4792
danRer10	basement_membrane	FALSE	0.300929	0.0294118	2	0.467446	4.27857
danRer10	negative_adaptation_of_signaling_pathway	FALSE	0.30712	0.0147059	1	0.0868114	11.5192
danRer10	COPII-coated_vesicle_cargo_loading	FALSE	0.30712	0.0147059	1	0.0868114	11.5192
danRer10	regulation_of_receptor_clustering	FALSE	0.30712	0.0147059	1	0.0868114	11.5192
danRer10	structural_constituent_of_cytoskeleton	FALSE	0.30712	0.0294118	2	0.474124	4.21831
danRer10	regulation_of_cellular_response_to_osmotic_stress	FALSE	0.30712	0.0147059	1	0.0868114	11.5192
danRer10	regulation_of_neurotrophin_TRK_receptor_signaling_pathway	FALSE	0.30712	0.0147059	1	0.0868114	11.5192
danRer10	gamma-tubulin_complex	FALSE	0.30712	0.0147059	1	0.0868114	11.5192
danRer10	cell_differentiation	FALSE	0.30712	0.102941	7	3.78631	1.84877
danRer10	positive_regulation_of_hydrolase_activity	FALSE	0.30712	0.117647	8	4.5409	1.76176
danRer10	regulation_of_synaptic_transmission,_dopaminergic	FALSE	0.30712	0.0147059	1	0.0868114	11.5192
danRer10	positive_regulation_of_vasculogenesis	FALSE	0.30712	0.0147059	1	0.0868114	11.5192
danRer10	regulation_of_JNK_cascade	FALSE	0.30712	0.0147059	1	0.0868114	11.5192
danRer10	desensitization_of_G_protein-coupled_receptor_signaling_pathway	FALSE	0.30712	0.0147059	1	0.0868114	11.5192
danRer10	perinuclear_region_of_cytoplasm	FALSE	0.30712	0.102941	7	3.77295	1.85531
danRer10	positive_regulation_of_synaptic_plasticity	FALSE	0.30712	0.0147059	1	0.0868114	11.5192
danRer10	TORC2_complex	FALSE	0.30712	0.0147059	1	0.0868114	11.5192
danRer10	establishment_of_endothelial_barrier	FALSE	0.30712	0.0147059	1	0.0868114	11.5192
danRer10	antigen_processing_and_presentation_of_exogenous_peptide_antigen_via_MHC_class_II	FALSE	0.313007	0.0294118	2	0.487479	4.10274
danRer10	central_nervous_system_neuron_development	FALSE	0.313007	0.0294118	2	0.487479	4.10274
danRer10	negative_regulation_of_neurogenesis	FALSE	0.313329	0.0588235	4	1.66945	2.396
danRer10	axon_guidance	FALSE	0.316335	0.0588235	4	1.67613	2.38645
danRer10	maintenance_of_protein_location_in_cell	FALSE	0.317145	0.0294118	2	0.494157	4.0473
danRer10	antigen_processing_and_presentation_of_peptide_antigen_via_MHC_class_II	FALSE	0.317145	0.0294118	2	0.494157	4.0473
danRer10	neutrophil_migration	FALSE	0.317145	0.0294118	2	0.494157	4.0473
danRer10	retrograde_vesicle-mediated_transport,_Golgi_to_endoplasmic_reticulum	FALSE	0.317145	0.0294118	2	0.494157	4.0473
danRer10	positive_regulation_of_protein-containing_complex_assembly	FALSE	0.317217	0.0588235	4	1.6828	2.37698
danRer10	membrane_repolarization_during_action_potential	FALSE	0.317483	0.0147059	1	0.0934891	10.6964
danRer10	pulmonary_valve_morphogenesis	FALSE	0.317483	0.0147059	1	0.0934891	10.6964
danRer10	organelle_localization_by_membrane_tethering	FALSE	0.317483	0.0441176	3	1.06177	2.82547
danRer10	cAMP_binding	FALSE	0.317483	0.0147059	1	0.0934891	10.6964
danRer10	positive_regulation_of_cellular_protein_localization	FALSE	0.317483	0.0735294	5	2.37062	2.10915
danRer10	positive_regulation_of_receptor_recycling	FALSE	0.317483	0.0147059	1	0.0934891	10.6964
danRer10	calmodulin-dependent_protein_kinase_activity	FALSE	0.317483	0.0147059	1	0.0934891	10.6964
danRer10	adaptation_of_signaling_pathway	FALSE	0.317483	0.0147059	1	0.0934891	10.6964
danRer10	myeloid_dendritic_cell_differentiation	FALSE	0.317483	0.0147059	1	0.0934891	10.6964
danRer10	voltage-gated_calcium_channel_activity	FALSE	0.317483	0.0147059	1	0.0934891	10.6964
danRer10	positive_regulation_of_fibroblast_growth_factor_receptor_signaling_pathway	FALSE	0.317483	0.0147059	1	0.0934891	10.6964
danRer10	postsynaptic_actin_cytoskeleton_organization	FALSE	0.317483	0.0147059	1	0.0934891	10.6964
danRer10	hyperosmotic_salinity_response	FALSE	0.317483	0.0147059	1	0.0934891	10.6964
danRer10	synaptic_vesicle_maturation	FALSE	0.317483	0.0147059	1	0.0934891	10.6964
danRer10	synaptic_vesicle_cycle	FALSE	0.317483	0.0441176	3	1.06177	2.82547
danRer10	regulation_of_cell_development	FALSE	0.317483	0.132353	9	5.42237	1.65979
danRer10	MAPK_cascade	FALSE	0.319693	0.132353	9	5.43573	1.65571
danRer10	phenol-containing_compound_metabolic_process	FALSE	0.321638	0.0294118	2	0.507513	3.94079
danRer10	clathrin_adaptor_activity	FALSE	0.323554	0.0147059	1	0.100167	9.98333
danRer10	regulation_of_GTP_binding	FALSE	0.323554	0.0147059	1	0.100167	9.98333
danRer10	striatum_development	FALSE	0.323554	0.0147059	1	0.100167	9.98333
danRer10	inorganic_anion_transport	FALSE	0.323554	0.0147059	1	0.100167	9.98333
danRer10	Golgi_localization	FALSE	0.323554	0.0147059	1	0.100167	9.98333
danRer10	regulation_of_protein_depolymerization	FALSE	0.323554	0.0294118	2	0.51419	3.88961
danRer10	sterol_transporter_activity	FALSE	0.323554	0.0147059	1	0.100167	9.98333
danRer10	positive_regulation_of_striated_muscle_contraction	FALSE	0.323554	0.0147059	1	0.100167	9.98333
danRer10	dentate_gyrus_development	FALSE	0.323554	0.0147059	1	0.100167	9.98333
danRer10	regulation_of_phosphorylation	FALSE	0.323554	0.0147059	1	0.100167	9.98333
danRer10	cardiac_conduction	FALSE	0.323554	0.0147059	1	0.100167	9.98333
danRer10	phosphatidic_acid_binding	FALSE	0.323554	0.0147059	1	0.100167	9.98333
danRer10	postsynaptic_cytosol	FALSE	0.323554	0.0147059	1	0.100167	9.98333
danRer10	synaptic_transmission,_glutamatergic	FALSE	0.323554	0.0147059	1	0.100167	9.98333
danRer10	lysosomal_lumen	FALSE	0.323554	0.0294118	2	0.51419	3.88961
danRer10	proteoglycan_binding	FALSE	0.323554	0.0147059	1	0.100167	9.98333
danRer10	GTPase_inhibitor_activity	FALSE	0.323554	0.0147059	1	0.100167	9.98333
danRer10	response_to_insecticide	FALSE	0.323554	0.0147059	1	0.100167	9.98333
danRer10	regulation_of_response_to_osmotic_stress	FALSE	0.323554	0.0147059	1	0.100167	9.98333
danRer10	actin_filament	FALSE	0.323554	0.0294118	2	0.51419	3.88961
danRer10	neuron_remodeling	FALSE	0.323554	0.0147059	1	0.100167	9.98333
danRer10	IRE1-mediated_unfolded_protein_response	FALSE	0.323554	0.0294118	2	0.520868	3.83974
danRer10	signal_transduction_by_protein_phosphorylation	FALSE	0.323554	0.132353	9	5.46244	1.64762
danRer10	clathrin-coated_endocytic_vesicle_membrane	FALSE	0.323554	0.0147059	1	0.100167	9.98333
danRer10	regulation_of_ARF_protein_signal_transduction	FALSE	0.323554	0.0147059	1	0.100167	9.98333
danRer10	Wnt_signaling_pathway	FALSE	0.325666	0.0882353	6	3.17195	1.89158
danRer10	cell-cell_signaling_by_wnt	FALSE	0.325666	0.0882353	6	3.17195	1.89158
danRer10	terpenoid_metabolic_process	FALSE	0.328477	0.0294118	2	0.527546	3.79114
danRer10	positive_regulation_of_neuron_differentiation	FALSE	0.329155	0.0735294	5	2.45075	2.04019
danRer10	negative_regulation_of_amyloid-beta_formation	FALSE	0.331264	0.0147059	1	0.106845	9.35938
danRer10	chloride_channel_complex	FALSE	0.331264	0.0147059	1	0.106845	9.35938
danRer10	excitatory_synapse_assembly	FALSE	0.331264	0.0147059	1	0.106845	9.35938
danRer10	I_band	FALSE	0.331264	0.0147059	1	0.106845	9.35938
danRer10	pulmonary_valve_development	FALSE	0.331264	0.0147059	1	0.106845	9.35938
danRer10	positive_regulation_of_protein_localization_to_cell_surface	FALSE	0.331264	0.0147059	1	0.106845	9.35938
danRer10	Golgi_apparatus	FALSE	0.331264	0.147059	10	6.3773	1.56806
danRer10	SAM_complex	FALSE	0.331264	0.0147059	1	0.106845	9.35938
danRer10	regulation_of_relaxation_of_muscle	FALSE	0.331264	0.0147059	1	0.106845	9.35938
danRer10	postsynaptic_neurotransmitter_receptor_activity	FALSE	0.331264	0.0147059	1	0.106845	9.35938
danRer10	WW_domain_binding	FALSE	0.331264	0.0147059	1	0.106845	9.35938
danRer10	negative_regulation_of_nervous_system_development	FALSE	0.331264	0.0588235	4	1.77629	2.25188
danRer10	positive_regulation_of_endothelial_cell_differentiation	FALSE	0.331264	0.0147059	1	0.106845	9.35938
danRer10	negative_regulation_of_potassium_ion_transmembrane_transport	FALSE	0.331264	0.0147059	1	0.106845	9.35938
danRer10	filopodium_tip	FALSE	0.331264	0.0147059	1	0.106845	9.35938
danRer10	myeloid_cell_differentiation	FALSE	0.331264	0.0735294	5	2.46411	2.02913
danRer10	MIB_complex	FALSE	0.331264	0.0147059	1	0.106845	9.35938
danRer10	muscle_contraction	FALSE	0.331264	0.0588235	4	1.77629	2.25188
danRer10	cell_junction_maintenance	FALSE	0.331264	0.0147059	1	0.106845	9.35938
danRer10	negative_regulation_of_heart_contraction	FALSE	0.331264	0.0147059	1	0.106845	9.35938
danRer10	retrograde_transport,_endosome_to_Golgi	FALSE	0.331264	0.0294118	2	0.540902	3.69753
danRer10	cardiac_muscle_cell_membrane_repolarization	FALSE	0.334135	0.0147059	1	0.113523	8.80882
danRer10	syntaxin-1_binding	FALSE	0.334135	0.0147059	1	0.113523	8.80882
danRer10	sterol_binding	FALSE	0.334135	0.0147059	1	0.113523	8.80882
danRer10	megakaryocyte_differentiation	FALSE	0.334135	0.0294118	2	0.547579	3.65244
danRer10	adenylate_cyclase-activating_adrenergic_receptor_signaling_pathway	FALSE	0.334135	0.0147059	1	0.113523	8.80882
danRer10	regulation_of_natural_killer_cell_mediated_immunity	FALSE	0.334135	0.0147059	1	0.113523	8.80882
danRer10	plasma_membrane_bounded_cell_projection_morphogenesis	FALSE	0.334135	0.102941	7	3.99332	1.75293
danRer10	structural_molecule_activity	FALSE	0.334135	0.0294118	2	0.547579	3.65244
danRer10	phosphatidylinositol-3-phosphatase_activity	FALSE	0.334135	0.0147059	1	0.113523	8.80882
danRer10	protein_kinase_activator_activity	FALSE	0.334135	0.0147059	1	0.113523	8.80882
danRer10	adherens_junction_organization	FALSE	0.334135	0.0441176	3	1.12855	2.65828
danRer10	transmembrane_transporter_activity	FALSE	0.334135	0.132353	9	5.6227	1.60065
danRer10	subpallium_development	FALSE	0.334135	0.0147059	1	0.113523	8.80882
danRer10	epithelial_cell_development	FALSE	0.334135	0.0441176	3	1.1419	2.62719
danRer10	hemoglobin_metabolic_process	FALSE	0.334135	0.0147059	1	0.113523	8.80882
danRer10	regulation_of_neurogenesis	FALSE	0.334135	0.117647	8	4.7813	1.67318
danRer10	cell_projection_morphogenesis	FALSE	0.334135	0.102941	7	4.01336	1.74418
danRer10	intracellular_transport	FALSE	0.334135	0.235294	16	11.586	1.38098
danRer10	regulation_of_natural_killer_cell_mediated_cytotoxicity	FALSE	0.334135	0.0147059	1	0.113523	8.80882
danRer10	mitochondrial_calcium_ion_homeostasis	FALSE	0.334135	0.0147059	1	0.113523	8.80882
danRer10	perinuclear_endoplasmic_reticulum	FALSE	0.334135	0.0147059	1	0.113523	8.80882
danRer10	endoplasmic_reticulum_exit_site	FALSE	0.334135	0.0147059	1	0.113523	8.80882
danRer10	response_to_acetylcholine	FALSE	0.334135	0.0147059	1	0.113523	8.80882
danRer10	glutathione_biosynthetic_process	FALSE	0.334135	0.0147059	1	0.113523	8.80882
danRer10	regulation_of_vasculogenesis	FALSE	0.334135	0.0147059	1	0.113523	8.80882
danRer10	RNA_polymerase_binding	FALSE	0.334135	0.0147059	1	0.113523	8.80882
danRer10	P-body	FALSE	0.334135	0.0294118	2	0.547579	3.65244
danRer10	cellular_response_to_acetylcholine	FALSE	0.334135	0.0147059	1	0.113523	8.80882
danRer10	positive_regulation_of_transforming_growth_factor_beta_production	FALSE	0.334135	0.0147059	1	0.113523	8.80882
danRer10	cellular_response_to_chemokine	FALSE	0.334135	0.0147059	1	0.113523	8.80882
danRer10	nerve_growth_factor_signaling_pathway	FALSE	0.334135	0.0147059	1	0.113523	8.80882
danRer10	regulation_of_ventricular_cardiac_muscle_cell_action_potential	FALSE	0.334135	0.0147059	1	0.113523	8.80882
danRer10	positive_regulation_of_calcium_ion_transport	FALSE	0.334135	0.0294118	2	0.554257	3.60843
danRer10	female_gonad_development	FALSE	0.334446	0.0294118	2	0.560935	3.56548
danRer10	granulocyte_chemotaxis	FALSE	0.334446	0.0294118	2	0.560935	3.56548
danRer10	G_protein-coupled_receptor_signaling_pathway	FALSE	0.338352	0.0882353	6	3.28548	1.82622
danRer10	L-phenylalanine_catabolic_process	FALSE	0.339082	0.0147059	1	0.1202	8.31944
danRer10	cell-cell_signaling_involved_in_cardiac_conduction	FALSE	0.339082	0.0147059	1	0.1202	8.31944
danRer10	Golgi_inheritance	FALSE	0.339082	0.0147059	1	0.1202	8.31944
danRer10	L-phenylalanine_metabolic_process	FALSE	0.339082	0.0147059	1	0.1202	8.31944
danRer10	eye_development	FALSE	0.339082	0.0588235	4	1.84975	2.16245
danRer10	organelle_inheritance	FALSE	0.339082	0.0147059	1	0.1202	8.31944
danRer10	negative_regulation_of_cellular_amide_metabolic_process	FALSE	0.339082	0.0441176	3	1.16861	2.56714
danRer10	myeloid_dendritic_cell_activation	FALSE	0.339082	0.0147059	1	0.1202	8.31944
danRer10	cysteine_metabolic_process	FALSE	0.339082	0.0147059	1	0.1202	8.31944
danRer10	regulation_of_dendrite_morphogenesis	FALSE	0.339082	0.0294118	2	0.567613	3.52353
danRer10	cellular_response_to_growth_factor_stimulus	FALSE	0.339082	0.102941	7	4.09349	1.71003
danRer10	post-Golgi_vesicle-mediated_transport	FALSE	0.339082	0.0147059	1	0.1202	8.31944
danRer10	microtubule_binding	FALSE	0.339082	0.0441176	3	1.16194	2.5819
danRer10	cellular_response_to_salt_stress	FALSE	0.339082	0.0147059	1	0.1202	8.31944
danRer10	regulation_of_metal_ion_transport	FALSE	0.339082	0.0588235	4	1.84975	2.16245
danRer10	epithelial_cell-cell_adhesion	FALSE	0.339082	0.0147059	1	0.1202	8.31944
danRer10	integrin_activation	FALSE	0.339082	0.0147059	1	0.1202	8.31944
danRer10	chemical_homeostasis	FALSE	0.339082	0.132353	9	5.6828	1.58373
danRer10	vesicle_fusion	FALSE	0.339082	0.0294118	2	0.57429	3.48256
danRer10	erythrose_4-phosphate/phosphoenolpyruvate_family_amino_acid_metabolic_process	FALSE	0.339082	0.0147059	1	0.1202	8.31944
danRer10	cell_projection	FALSE	0.339082	0.117647	8	4.88815	1.63661
danRer10	proton_transmembrane_transport	FALSE	0.339082	0.0294118	2	0.567613	3.52353
danRer10	regulation_of_sulfur_metabolic_process	FALSE	0.339082	0.0147059	1	0.1202	8.31944
danRer10	positive_regulation_of_mRNA_metabolic_process	FALSE	0.339082	0.0294118	2	0.57429	3.48256
danRer10	establishment_or_maintenance_of_actin_cytoskeleton_polarity	FALSE	0.339082	0.0147059	1	0.1202	8.31944
danRer10	response_to_cAMP	FALSE	0.340405	0.0294118	2	0.580968	3.44253
danRer10	glutamine_family_amino_acid_metabolic_process	FALSE	0.340405	0.0294118	2	0.580968	3.44253
danRer10	endothelial_cell_differentiation	FALSE	0.340405	0.0294118	2	0.580968	3.44253
danRer10	integral_component_of_synaptic_vesicle_membrane	FALSE	0.345377	0.0147059	1	0.126878	7.88158
danRer10	adult_walking_behavior	FALSE	0.345377	0.0147059	1	0.126878	7.88158
danRer10	low-density_lipoprotein_receptor_particle_metabolic_process	FALSE	0.345377	0.0147059	1	0.126878	7.88158
danRer10	regulation_of_synapse_organization	FALSE	0.345377	0.0441176	3	1.19533	2.50978
danRer10	integral_component_of_postsynaptic_density_membrane	FALSE	0.345377	0.0147059	1	0.126878	7.88158
danRer10	clathrin-coated_endocytic_vesicle	FALSE	0.345377	0.0147059	1	0.126878	7.88158
danRer10	phosphorylation	FALSE	0.345377	0.264706	18	13.596	1.32392
danRer10	regulation_of_membrane_repolarization	FALSE	0.345377	0.0147059	1	0.126878	7.88158
danRer10	photoreceptor_cell_development	FALSE	0.345377	0.0147059	1	0.126878	7.88158
danRer10	positive_regulation_of_vascular_endothelial_growth_factor_production	FALSE	0.345377	0.0147059	1	0.126878	7.88158
danRer10	inflammatory_cell_apoptotic_process	FALSE	0.345377	0.0147059	1	0.126878	7.88158
danRer10	negative_regulation_of_vascular_permeability	FALSE	0.345377	0.0147059	1	0.126878	7.88158
danRer10	regulation_of_monocyte_chemotaxis	FALSE	0.345377	0.0147059	1	0.126878	7.88158
danRer10	focal_adhesion	FALSE	0.345377	0.0735294	5	2.61102	1.91496
danRer10	cell_part_morphogenesis	FALSE	0.345377	0.102941	7	4.14691	1.688
danRer10	respiratory_gaseous_exchange_by_respiratory_system	FALSE	0.345377	0.0147059	1	0.126878	7.88158
danRer10	camera-type_eye_morphogenesis	FALSE	0.345377	0.0147059	1	0.126878	7.88158
danRer10	fatty-acyl-CoA_binding	FALSE	0.345377	0.0147059	1	0.126878	7.88158
danRer10	organelle_membrane_fusion	FALSE	0.345377	0.0294118	2	0.587646	3.40341
danRer10	negative_regulation_of_cell_morphogenesis_involved_in_differentiation	FALSE	0.345377	0.0294118	2	0.594324	3.36517
danRer10	positive_regulation_of_mitochondrial_fission	FALSE	0.345377	0.0147059	1	0.126878	7.88158
danRer10	development_of_primary_female_sexual_characteristics	FALSE	0.348481	0.0294118	2	0.601002	3.32778
danRer10	Wnt_signaling_pathway,_planar_cell_polarity_pathway	FALSE	0.348481	0.0294118	2	0.601002	3.32778
danRer10	actin-mediated_cell_contraction	FALSE	0.348481	0.0294118	2	0.601002	3.32778
danRer10	regulation_of_organelle_organization	FALSE	0.353272	0.176471	12	8.36728	1.43416
danRer10	regulation_of_multicellular_organismal_development	FALSE	0.353272	0.220588	15	10.9983	1.36384
danRer10	intracellular_sterol_transport	FALSE	0.353272	0.0147059	1	0.133556	7.4875
danRer10	trans-synaptic_signaling,_modulating_synaptic_transmission	FALSE	0.353272	0.0147059	1	0.133556	7.4875
danRer10	regulation_of_cell_differentiation	FALSE	0.353272	0.205882	14	10.0902	1.38749
danRer10	plasma_membrane_raft	FALSE	0.353272	0.0147059	1	0.133556	7.4875
danRer10	preribosome,_large_subunit_precursor	FALSE	0.353272	0.0147059	1	0.133556	7.4875
danRer10	synaptic_vesicle_exocytosis	FALSE	0.353272	0.0294118	2	0.614357	3.25543
danRer10	fructose_metabolic_process	FALSE	0.353272	0.0147059	1	0.133556	7.4875
danRer10	hippocampal_mossy_fiber_to_CA3_synapse	FALSE	0.353272	0.0147059	1	0.133556	7.4875
danRer10	retromer_complex	FALSE	0.353272	0.0147059	1	0.133556	7.4875
danRer10	establishment_or_maintenance_of_cytoskeleton_polarity	FALSE	0.353272	0.0147059	1	0.133556	7.4875
danRer10	vacuole	FALSE	0.353272	0.0147059	1	0.133556	7.4875
danRer10	regulation_of_heart_contraction	FALSE	0.353272	0.0441176	3	1.22871	2.44158
danRer10	regulation_of_exit_from_mitosis	FALSE	0.353272	0.0147059	1	0.133556	7.4875
danRer10	negative_regulation_of_muscle_contraction	FALSE	0.353272	0.0147059	1	0.133556	7.4875
danRer10	protein_kinase_activity	FALSE	0.353272	0.0735294	5	2.64441	1.89078
danRer10	endoplasmic_reticulum_to_Golgi_vesicle-mediated_transport	FALSE	0.357692	0.0441176	3	1.24207	2.41532
danRer10	granulocyte_migration	FALSE	0.357692	0.0294118	2	0.621035	3.22043
danRer10	maintenance_of_location_in_cell	FALSE	0.357692	0.0294118	2	0.621035	3.22043
danRer10	ruffle_membrane	FALSE	0.357692	0.0294118	2	0.621035	3.22043
danRer10	response_to_growth_factor	FALSE	0.362679	0.102941	7	4.2404	1.65079
danRer10	cell_morphogenesis_involved_in_differentiation	FALSE	0.363329	0.102941	7	4.24708	1.64819
danRer10	establishment_of_monopolar_cell_polarity	FALSE	0.363329	0.0147059	1	0.140234	7.13095
danRer10	thyroid_gland_development	FALSE	0.363329	0.0147059	1	0.140234	7.13095
danRer10	regulation_of_systemic_arterial_blood_pressure_by_renin-angiotensin	FALSE	0.363329	0.0147059	1	0.140234	7.13095
danRer10	cellular_hyperosmotic_response	FALSE	0.363329	0.0147059	1	0.140234	7.13095
danRer10	membrane_depolarization_during_action_potential	FALSE	0.363329	0.0147059	1	0.140234	7.13095
danRer10	cAMP-mediated_signaling	FALSE	0.363329	0.0147059	1	0.140234	7.13095
danRer10	bicarbonate_transport	FALSE	0.363329	0.0147059	1	0.140234	7.13095
danRer10	cell_morphogenesis	FALSE	0.363956	0.132353	9	5.89649	1.52633
danRer10	positive_regulation_of_intracellular_protein_transport	FALSE	0.363956	0.0441176	3	1.2621	2.37698
danRer10	neurotransmitter_transport	FALSE	0.363956	0.0441176	3	1.2621	2.37698
danRer10	kinase_binding	FALSE	0.364154	0.0294118	2	0.634391	3.15263
danRer10	PML_body	FALSE	0.371826	0.0294118	2	0.647746	3.08763
danRer10	regulation_of_postsynapse_organization	FALSE	0.371826	0.0294118	2	0.647746	3.08763
danRer10	retinal_ganglion_cell_axon_guidance	FALSE	0.371826	0.0147059	1	0.146912	6.80682
danRer10	lens_development_in_camera-type_eye	FALSE	0.371826	0.0147059	1	0.146912	6.80682
danRer10	dendrite_extension	FALSE	0.371826	0.0147059	1	0.146912	6.80682
danRer10	epithelial_cell_morphogenesis	FALSE	0.371826	0.0147059	1	0.146912	6.80682
danRer10	positive_regulation_of_long-term_synaptic_potentiation	FALSE	0.371826	0.0147059	1	0.146912	6.80682
danRer10	phosphatidylinositol-3,5-bisphosphate_binding	FALSE	0.371826	0.0147059	1	0.146912	6.80682
danRer10	dendrite_cytoplasm	FALSE	0.371826	0.0147059	1	0.146912	6.80682
danRer10	negative_regulation_of_Rho_protein_signal_transduction	FALSE	0.371826	0.0147059	1	0.146912	6.80682
danRer10	Ras_GTPase_binding	FALSE	0.371826	0.0147059	1	0.146912	6.80682
danRer10	mitochondrion_distribution	FALSE	0.371826	0.0147059	1	0.146912	6.80682
danRer10	negative_regulation_of_interleukin-6_production	FALSE	0.374841	0.0147059	1	0.153589	6.51087
danRer10	negative_regulation_of_interleukin-1_beta_production	FALSE	0.374841	0.0147059	1	0.153589	6.51087
danRer10	vesicle_cargo_loading	FALSE	0.374841	0.0147059	1	0.153589	6.51087
danRer10	pyruvate_metabolic_process	FALSE	0.374841	0.0147059	1	0.153589	6.51087
danRer10	aortic_valve_morphogenesis	FALSE	0.374841	0.0147059	1	0.153589	6.51087
danRer10	regulation_of_adherens_junction_organization	FALSE	0.374841	0.0294118	2	0.654424	3.05612
danRer10	negative_regulation_of_dendrite_development	FALSE	0.374841	0.0147059	1	0.153589	6.51087
danRer10	cortical_cytoskeleton	FALSE	0.374841	0.0147059	1	0.153589	6.51087
danRer10	establishment_of_mitochondrion_localization,_microtubule-mediated	FALSE	0.374841	0.0147059	1	0.153589	6.51087
danRer10	clathrin-dependent_endocytosis	FALSE	0.374841	0.0147059	1	0.153589	6.51087
danRer10	activation_of_protein_kinase_B_activity	FALSE	0.374841	0.0147059	1	0.153589	6.51087
danRer10	negative_regulation_of_Ras_protein_signal_transduction	FALSE	0.374841	0.0147059	1	0.153589	6.51087
danRer10	female_sex_differentiation	FALSE	0.374841	0.0294118	2	0.654424	3.05612
danRer10	peptide_hormone_processing	FALSE	0.374841	0.0147059	1	0.153589	6.51087
danRer10	mitochondrion_transport_along_microtubule	FALSE	0.374841	0.0147059	1	0.153589	6.51087
danRer10	regulation_of_muscle_adaptation	FALSE	0.374841	0.0294118	2	0.654424	3.05612
danRer10	isoprenoid_metabolic_process	FALSE	0.374841	0.0294118	2	0.654424	3.05612
danRer10	positive_regulation_of_endocytosis	FALSE	0.374841	0.0294118	2	0.661102	3.02525
danRer10	2-oxoglutarate_metabolic_process	FALSE	0.374841	0.0147059	1	0.153589	6.51087
danRer10	cell_surface_receptor_signaling_pathway	FALSE	0.374841	0.279412	19	14.8314	1.28107
danRer10	membrane_coat	FALSE	0.374841	0.0147059	1	0.153589	6.51087
danRer10	negative_regulation_of_release_of_cytochrome_c_from_mitochondria	FALSE	0.374841	0.0147059	1	0.153589	6.51087
danRer10	laminin_binding	FALSE	0.374841	0.0147059	1	0.153589	6.51087
danRer10	regulation_of_endocytosis	FALSE	0.374841	0.0441176	3	1.29549	2.31572
danRer10	regulation_of_mitochondrial_fission	FALSE	0.374841	0.0147059	1	0.153589	6.51087
danRer10	negative_regulation_of_potassium_ion_transport	FALSE	0.374841	0.0147059	1	0.153589	6.51087
danRer10	positive_regulation_of_collagen_biosynthetic_process	FALSE	0.374841	0.0147059	1	0.153589	6.51087
danRer10	maintenance_of_protein_location	FALSE	0.38195	0.0294118	2	0.674457	2.96535
danRer10	negative_regulation_of_neuron_death	FALSE	0.38195	0.0441176	3	1.3222	2.26894
danRer10	negative_regulation_of_cell_development	FALSE	0.382015	0.0588235	4	2.03673	1.96393
danRer10	integral_component_of_plasma_membrane	FALSE	0.382943	0.0882353	6	3.5793	1.67631
danRer10	regulation_of_receptor_recycling	FALSE	0.382943	0.0147059	1	0.160267	6.23958
danRer10	cytoplasmic_sequestering_of_protein	FALSE	0.382943	0.0147059	1	0.160267	6.23958
danRer10	neurotransmitter_receptor_transport_to_postsynaptic_membrane	FALSE	0.382943	0.0147059	1	0.160267	6.23958
danRer10	dendritic_cell_migration	FALSE	0.382943	0.0147059	1	0.160267	6.23958
danRer10	establishment_of_protein_localization_to_postsynaptic_membrane	FALSE	0.382943	0.0147059	1	0.160267	6.23958
danRer10	adrenergic_receptor_signaling_pathway	FALSE	0.382943	0.0147059	1	0.160267	6.23958
danRer10	ARF_guanyl-nucleotide_exchange_factor_activity	FALSE	0.382943	0.0147059	1	0.160267	6.23958
danRer10	neurotransmitter_receptor_transport_to_plasma_membrane	FALSE	0.382943	0.0147059	1	0.160267	6.23958
danRer10	mitochondrial_calcium_ion_transmembrane_transport	FALSE	0.382943	0.0147059	1	0.160267	6.23958
danRer10	endothelium_development	FALSE	0.382943	0.0294118	2	0.681135	2.93627
danRer10	positive_regulation_of_collagen_metabolic_process	FALSE	0.382943	0.0147059	1	0.160267	6.23958
danRer10	transmembrane_transport	FALSE	0.386981	0.161765	11	7.79299	1.41153
danRer10	learning_or_memory	FALSE	0.391048	0.0441176	3	1.34891	2.22401
danRer10	positive_regulation_of_cAMP-mediated_signaling	FALSE	0.391579	0.0147059	1	0.166945	5.99
danRer10	endothelial_tube_morphogenesis	FALSE	0.391579	0.0147059	1	0.166945	5.99
danRer10	melanosome	FALSE	0.391579	0.0294118	2	0.694491	2.87981
danRer10	negative_regulation_of_lymphocyte_mediated_immunity	FALSE	0.391579	0.0147059	1	0.166945	5.99
danRer10	natural_killer_cell_mediated_cytotoxicity	FALSE	0.391579	0.0147059	1	0.166945	5.99
danRer10	nucleus_localization	FALSE	0.391579	0.0147059	1	0.166945	5.99
danRer10	aromatic_amino_acid_family_catabolic_process	FALSE	0.391579	0.0147059	1	0.166945	5.99
danRer10	regulation_of_Rho_protein_signal_transduction	FALSE	0.391579	0.0147059	1	0.166945	5.99
danRer10	natural_killer_cell_mediated_immunity	FALSE	0.391579	0.0147059	1	0.166945	5.99
danRer10	spectrin_binding	FALSE	0.391579	0.0147059	1	0.166945	5.99
danRer10	decidualization	FALSE	0.391579	0.0147059	1	0.166945	5.99
danRer10	positive_regulation_of_neuron_migration	FALSE	0.393398	0.0147059	1	0.173623	5.75962
danRer10	head_morphogenesis	FALSE	0.393398	0.0147059	1	0.173623	5.75962
danRer10	negative_regulation_of_amyloid_precursor_protein_catabolic_process	FALSE	0.393398	0.0147059	1	0.173623	5.75962
danRer10	behavioral_fear_response	FALSE	0.393398	0.0147059	1	0.173623	5.75962
danRer10	kinase_activity	FALSE	0.393398	0.0882353	6	3.67279	1.63364
danRer10	secretion_by_tissue	FALSE	0.393398	0.0147059	1	0.173623	5.75962
danRer10	cellular_protein_complex_disassembly	FALSE	0.393398	0.0441176	3	1.3823	2.17029
danRer10	receptor_internalization	FALSE	0.393398	0.0294118	2	0.707846	2.82547
danRer10	negative_regulation_of_axon_guidance	FALSE	0.393398	0.0147059	1	0.173623	5.75962
danRer10	behavioral_defense_response	FALSE	0.393398	0.0147059	1	0.173623	5.75962
danRer10	vesicle-mediated_transport_to_the_plasma_membrane	FALSE	0.393398	0.0294118	2	0.701169	2.85238
danRer10	microtubule_associated_complex	FALSE	0.393398	0.0147059	1	0.173623	5.75962
danRer10	regulation_of_receptor-mediated_endocytosis	FALSE	0.393398	0.0294118	2	0.707846	2.82547
danRer10	intra-Golgi_vesicle-mediated_transport	FALSE	0.393398	0.0147059	1	0.173623	5.75962
danRer10	relaxation_of_cardiac_muscle	FALSE	0.393398	0.0147059	1	0.173623	5.75962
danRer10	establishment_of_mitochondrion_localization	FALSE	0.393398	0.0147059	1	0.173623	5.75962
danRer10	regulation_of_vesicle-mediated_transport	FALSE	0.393398	0.0735294	5	2.87145	1.74128
danRer10	positive_regulation_of_glial_cell_differentiation	FALSE	0.393398	0.0147059	1	0.173623	5.75962
danRer10	anterograde_axonal_transport	FALSE	0.393398	0.0147059	1	0.173623	5.75962
danRer10	regulation_of_protein-containing_complex_disassembly	FALSE	0.393398	0.0294118	2	0.714524	2.79907
danRer10	substrate-dependent_cell_migration	FALSE	0.393398	0.0147059	1	0.173623	5.75962
danRer10	negative_regulation_of_blood_pressure	FALSE	0.393398	0.0147059	1	0.173623	5.75962
danRer10	membrane_repolarization	FALSE	0.393398	0.0147059	1	0.173623	5.75962
danRer10	negative_regulation_of_interleukin-1_production	FALSE	0.393398	0.0147059	1	0.173623	5.75962
danRer10	regulation_of_systemic_arterial_blood_pressure_by_hormone	FALSE	0.393398	0.0147059	1	0.173623	5.75962
danRer10	clathrin_binding	FALSE	0.393398	0.0147059	1	0.173623	5.75962
danRer10	olfactory_bulb_development	FALSE	0.393398	0.0147059	1	0.173623	5.75962
danRer10	regulation_of_endothelial_cell_differentiation	FALSE	0.393398	0.0147059	1	0.173623	5.75962
danRer10	regulation_of_protein_localization_to_membrane	FALSE	0.396908	0.0441176	3	1.38898	2.15986
danRer10	leukocyte_apoptotic_process	FALSE	0.397781	0.0294118	2	0.721202	2.77315
danRer10	photoreceptor_cell_differentiation	FALSE	0.398327	0.0147059	1	0.180301	5.5463
danRer10	negative_regulation_of_calcium_ion_transmembrane_transport	FALSE	0.398327	0.0147059	1	0.180301	5.5463
danRer10	olfactory_lobe_development	FALSE	0.398327	0.0147059	1	0.180301	5.5463
danRer10	dendritic_shaft	FALSE	0.398327	0.0147059	1	0.180301	5.5463
danRer10	peroxisome	FALSE	0.398327	0.0294118	2	0.72788	2.74771
danRer10	positive_regulation_of_receptor_internalization	FALSE	0.398327	0.0147059	1	0.180301	5.5463
danRer10	positive_regulation_of_cardiac_muscle_cell_differentiation	FALSE	0.398327	0.0147059	1	0.180301	5.5463
danRer10	aortic_valve_development	FALSE	0.398327	0.0147059	1	0.180301	5.5463
danRer10	motor_neuron_axon_guidance	FALSE	0.398327	0.0147059	1	0.180301	5.5463
danRer10	photoreceptor_connecting_cilium	FALSE	0.398327	0.0147059	1	0.180301	5.5463
danRer10	immunological_synapse	FALSE	0.398327	0.0147059	1	0.180301	5.5463
danRer10	release_of_sequestered_calcium_ion_into_cytosol	FALSE	0.398327	0.0294118	2	0.72788	2.74771
danRer10	early_endosome_membrane	FALSE	0.398327	0.0294118	2	0.72788	2.74771
danRer10	mitogen-activated_protein_kinase_binding	FALSE	0.398327	0.0147059	1	0.180301	5.5463
danRer10	stereocilium	FALSE	0.398327	0.0147059	1	0.180301	5.5463
danRer10	dendritic_spine_development	FALSE	0.398327	0.0294118	2	0.72788	2.74771
danRer10	fear_response	FALSE	0.398327	0.0147059	1	0.180301	5.5463
danRer10	synapse_assembly	FALSE	0.4012	0.0294118	2	0.734558	2.72273
danRer10	endosome	FALSE	0.402419	0.0882353	6	3.72621	1.61022
danRer10	positive_regulation_of_protein_binding	FALSE	0.405993	0.0294118	2	0.741235	2.6982
danRer10	osteoclast_differentiation	FALSE	0.406358	0.0147059	1	0.186978	5.34821
danRer10	long-term_memory	FALSE	0.406358	0.0147059	1	0.186978	5.34821
danRer10	kinesin_binding	FALSE	0.406358	0.0147059	1	0.186978	5.34821
danRer10	dopamine_receptor_signaling_pathway	FALSE	0.406358	0.0147059	1	0.186978	5.34821
danRer10	negative_regulation_of_oxidative_stress-induced_neuron_death	FALSE	0.406358	0.0147059	1	0.186978	5.34821
danRer10	female_meiotic_nuclear_division	FALSE	0.406358	0.0147059	1	0.186978	5.34821
danRer10	regulation_of_neutrophil_chemotaxis	FALSE	0.406358	0.0147059	1	0.186978	5.34821
danRer10	autophagosome_membrane	FALSE	0.406358	0.0147059	1	0.186978	5.34821
danRer10	response_to_salt_stress	FALSE	0.406358	0.0147059	1	0.186978	5.34821
danRer10	leukocyte_migration	FALSE	0.406738	0.0588235	4	2.17028	1.84308
danRer10	negative_regulation_of_sequestering_of_calcium_ion	FALSE	0.406748	0.0294118	2	0.747913	2.67411
danRer10	regulation_of_myeloid_cell_differentiation	FALSE	0.408187	0.0441176	3	1.44908	2.07028
danRer10	regulation_of_blood_circulation	FALSE	0.408187	0.0441176	3	1.44908	2.07028
danRer10	regulation_of_protein_localization	FALSE	0.408187	0.132353	9	6.28381	1.43225
danRer10	regulation_of_programmed_cell_death	FALSE	0.408187	0.176471	12	8.94157	1.34205
danRer10	semi-lunar_valve_development	FALSE	0.408187	0.0147059	1	0.193656	5.16379
danRer10	regulation_of_establishment_of_planar_polarity	FALSE	0.408187	0.0294118	2	0.761269	2.62719
danRer10	photoreceptor_outer_segment	FALSE	0.408187	0.0147059	1	0.193656	5.16379
danRer10	photoreceptor_inner_segment	FALSE	0.408187	0.0147059	1	0.193656	5.16379
danRer10	regulation_of_apoptotic_process	FALSE	0.408187	0.176471	12	8.94825	1.34104
danRer10	regulation_of_establishment_of_cell_polarity	FALSE	0.408187	0.0147059	1	0.193656	5.16379
danRer10	lens_fiber_cell_differentiation	FALSE	0.408187	0.0147059	1	0.193656	5.16379
danRer10	recycling_endosome	FALSE	0.408187	0.0294118	2	0.761269	2.62719
danRer10	SNAP_receptor_activity	FALSE	0.408187	0.0147059	1	0.193656	5.16379
danRer10	positive_regulation_of_chemotaxis	FALSE	0.408187	0.0294118	2	0.761269	2.62719
danRer10	neuron_cellular_homeostasis	FALSE	0.408187	0.0147059	1	0.193656	5.16379
danRer10	mitochondrial_fusion	FALSE	0.408187	0.0147059	1	0.193656	5.16379
danRer10	negative_regulation_of_smooth_muscle_cell_migration	FALSE	0.408187	0.0147059	1	0.193656	5.16379
danRer10	protein-lipid_complex_assembly	FALSE	0.408187	0.0147059	1	0.193656	5.16379
danRer10	epithelium_development	FALSE	0.408187	0.132353	9	6.3172	1.42468
danRer10	regulation_of_ruffle_assembly	FALSE	0.408187	0.0147059	1	0.193656	5.16379
danRer10	positive_regulation_of_catabolic_process	FALSE	0.408187	0.0735294	5	2.96494	1.68637
danRer10	podosome_assembly	FALSE	0.408187	0.0147059	1	0.193656	5.16379
danRer10	negative_regulation_of_leukocyte_mediated_immunity	FALSE	0.408187	0.0147059	1	0.193656	5.16379
danRer10	regulation_of_vesicle_fusion	FALSE	0.408187	0.0147059	1	0.193656	5.16379
danRer10	negative_regulation_of_cellular_component_organization	FALSE	0.411156	0.102941	7	4.62771	1.51263
danRer10	nucleotide_binding	FALSE	0.411583	0.176471	12	8.96828	1.33805
danRer10	regulation_of_sequestering_of_calcium_ion	FALSE	0.411583	0.0294118	2	0.767947	2.60435
danRer10	endosome_membrane	FALSE	0.414485	0.0441176	3	1.46912	2.04205
danRer10	calcium-ion_regulated_exocytosis	FALSE	0.414485	0.0294118	2	0.774624	2.5819
danRer10	positive_regulation_of_filopodium_assembly	FALSE	0.414485	0.0147059	1	0.200334	4.99167
danRer10	ciliary_transition_zone	FALSE	0.414485	0.0147059	1	0.200334	4.99167
danRer10	positive_regulation_of_nucleotide_catabolic_process	FALSE	0.414485	0.0147059	1	0.200334	4.99167
danRer10	receptor_catabolic_process	FALSE	0.414485	0.0147059	1	0.200334	4.99167
danRer10	regulation_of_establishment_or_maintenance_of_cell_polarity	FALSE	0.414485	0.0147059	1	0.200334	4.99167
danRer10	homologous_chromosome_segregation	FALSE	0.414485	0.0147059	1	0.200334	4.99167
danRer10	apoptotic_process_involved_in_development	FALSE	0.414485	0.0147059	1	0.200334	4.99167
danRer10	positive_regulation_of_plasma_membrane_bounded_cell_projection_assembly	FALSE	0.414485	0.0294118	2	0.774624	2.5819
danRer10	positive_regulation_of_coenzyme_metabolic_process	FALSE	0.414485	0.0147059	1	0.200334	4.99167
danRer10	sequestering_of_calcium_ion	FALSE	0.422784	0.0294118	2	0.78798	2.53814
danRer10	regulation_of_mononuclear_cell_migration	FALSE	0.422949	0.0147059	1	0.207012	4.83065
danRer10	positive_regulation_of_synapse_assembly	FALSE	0.422949	0.0147059	1	0.207012	4.83065
danRer10	positive_regulation_of_cardiocyte_differentiation	FALSE	0.422949	0.0147059	1	0.207012	4.83065
danRer10	negative_regulation_of_blood_circulation	FALSE	0.422949	0.0147059	1	0.207012	4.83065
danRer10	negative_regulation_of_toll-like_receptor_signaling_pathway	FALSE	0.422949	0.0147059	1	0.207012	4.83065
danRer10	neurotransmitter_transmembrane_transporter_activity	FALSE	0.422949	0.0147059	1	0.207012	4.83065
danRer10	inner_ear_auditory_receptor_cell_differentiation	FALSE	0.422949	0.0147059	1	0.207012	4.83065
danRer10	filamentous_actin	FALSE	0.422949	0.0147059	1	0.207012	4.83065
danRer10	glycerophospholipid_biosynthetic_process	FALSE	0.423476	0.0441176	3	1.49583	2.00558
danRer10	response_to_metal_ion	FALSE	0.424543	0.0588235	4	2.2571	1.77219
danRer10	early_endosome	FALSE	0.426393	0.0441176	3	1.5025	1.99667
danRer10	response_to_nicotine	FALSE	0.427617	0.0147059	1	0.213689	4.67969
danRer10	phosphatidylinositol-3,4,5-trisphosphate_binding	FALSE	0.427617	0.0147059	1	0.213689	4.67969
danRer10	regulation_of_vascular_permeability	FALSE	0.427617	0.0147059	1	0.213689	4.67969
danRer10	positive_regulation_of_double-strand_break_repair	FALSE	0.427617	0.0147059	1	0.213689	4.67969
danRer10	neuropeptide_signaling_pathway	FALSE	0.427617	0.0147059	1	0.213689	4.67969
danRer10	establishment_of_spindle_localization	FALSE	0.427617	0.0147059	1	0.213689	4.67969
danRer10	Golgi_vesicle_transport	FALSE	0.427617	0.0588235	4	2.27713	1.7566
danRer10	cis-Golgi_network	FALSE	0.427617	0.0147059	1	0.213689	4.67969
danRer10	regulation_of_transforming_growth_factor_beta_production	FALSE	0.427617	0.0147059	1	0.213689	4.67969
danRer10	neurotrophin_TRK_receptor_signaling_pathway	FALSE	0.427617	0.0147059	1	0.213689	4.67969
danRer10	regulation_of_defense_response_to_virus_by_virus	FALSE	0.427617	0.0147059	1	0.213689	4.67969
danRer10	sarcoplasmic_reticulum_membrane	FALSE	0.427617	0.0147059	1	0.213689	4.67969
danRer10	heart_contraction	FALSE	0.427617	0.0441176	3	1.51586	1.97907
danRer10	synaptic_membrane	FALSE	0.427617	0.0147059	1	0.213689	4.67969
danRer10	establishment_of_synaptic_vesicle_localization	FALSE	0.427617	0.0294118	2	0.808013	2.47521
danRer10	animal_organ_morphogenesis	FALSE	0.428694	0.117647	8	5.60267	1.42789
danRer10	neural_tube_patterning	FALSE	0.428694	0.0147059	1	0.220367	4.53788
danRer10	response_to_organophosphorus	FALSE	0.428694	0.0294118	2	0.814691	2.45492
danRer10	ubiquitin_conjugating_enzyme_binding	FALSE	0.428694	0.0147059	1	0.220367	4.53788
danRer10	platelet_activation	FALSE	0.428694	0.0294118	2	0.821369	2.43496
danRer10	regulation_of_cell_junction_assembly	FALSE	0.428694	0.0294118	2	0.814691	2.45492
danRer10	glycerophospholipid_metabolic_process	FALSE	0.428694	0.0588235	4	2.28381	1.75146
danRer10	low-density_lipoprotein_particle_clearance	FALSE	0.428694	0.0147059	1	0.220367	4.53788
danRer10	cellular_response_to_amyloid-beta	FALSE	0.428694	0.0147059	1	0.220367	4.53788
danRer10	apoptotic_process	FALSE	0.428694	0.205882	14	10.9516	1.27835
danRer10	photoreceptor_cell_maintenance	FALSE	0.428694	0.0147059	1	0.220367	4.53788
danRer10	regulation_of_neutrophil_migration	FALSE	0.428694	0.0147059	1	0.220367	4.53788
danRer10	receptor_recycling	FALSE	0.428694	0.0147059	1	0.220367	4.53788
danRer10	maternal_placenta_development	FALSE	0.428694	0.0147059	1	0.220367	4.53788
danRer10	regulation_of_cardiac_muscle_cell_contraction	FALSE	0.428694	0.0147059	1	0.220367	4.53788
danRer10	cognition	FALSE	0.428694	0.0441176	3	1.52254	1.97039
danRer10	synaptic_vesicle_transport	FALSE	0.428694	0.0294118	2	0.821369	2.43496
danRer10	hyperosmotic_response	FALSE	0.428694	0.0147059	1	0.220367	4.53788
danRer10	positive_regulation_of_MAPK_cascade	FALSE	0.428694	0.0735294	5	3.10518	1.61022
danRer10	ventricular_septum_morphogenesis	FALSE	0.428694	0.0147059	1	0.220367	4.53788
danRer10	transmission_of_nerve_impulse	FALSE	0.428694	0.0147059	1	0.220367	4.53788
danRer10	bile_acid_biosynthetic_process	FALSE	0.428694	0.0147059	1	0.220367	4.53788
danRer10	modified_amino_acid_transport	FALSE	0.428694	0.0147059	1	0.220367	4.53788
danRer10	positive_regulation_of_calcium_ion_transmembrane_transporter_activity	FALSE	0.428694	0.0147059	1	0.220367	4.53788
danRer10	microtubule	FALSE	0.431488	0.0441176	3	1.54257	1.94481
danRer10	ATP_binding	FALSE	0.432468	0.147059	10	7.399	1.35153
danRer10	postsynaptic_membrane_organization	FALSE	0.433387	0.0147059	1	0.227045	4.40441
danRer10	cellular_component_morphogenesis	FALSE	0.433387	0.132353	9	6.52421	1.37948
danRer10	vesicle_docking_involved_in_exocytosis	FALSE	0.433387	0.0147059	1	0.227045	4.40441
danRer10	monocyte_chemotaxis	FALSE	0.433387	0.0147059	1	0.227045	4.40441
danRer10	COPII-coated_ER_to_Golgi_transport_vesicle	FALSE	0.433387	0.0147059	1	0.227045	4.40441
danRer10	intermembrane_lipid_transfer	FALSE	0.433387	0.0147059	1	0.227045	4.40441
danRer10	phosphatidic_acid_biosynthetic_process	FALSE	0.433387	0.0147059	1	0.227045	4.40441
danRer10	axon_extension	FALSE	0.433387	0.0294118	2	0.834725	2.396
danRer10	disordered_domain_specific_binding	FALSE	0.433387	0.0147059	1	0.227045	4.40441
danRer10	regulation_of_systemic_arterial_blood_pressure_mediated_by_a_chemical_signal	FALSE	0.433387	0.0147059	1	0.227045	4.40441
danRer10	endosomal_transport	FALSE	0.433387	0.0441176	3	1.54925	1.93642
danRer10	aromatic_amino_acid_family_metabolic_process	FALSE	0.433387	0.0147059	1	0.227045	4.40441
danRer10	endoplasmic_reticulum_unfolded_protein_response	FALSE	0.433387	0.0294118	2	0.834725	2.396
danRer10	regulation_of_actin_filament-based_movement	FALSE	0.433387	0.0147059	1	0.227045	4.40441
danRer10	anterior/posterior_pattern_specification	FALSE	0.43417	0.0294118	2	0.841402	2.37698
danRer10	muscle_adaptation	FALSE	0.43417	0.0294118	2	0.841402	2.37698
danRer10	cell_chemotaxis	FALSE	0.43417	0.0441176	3	1.5626	1.91987
danRer10	protein_phosphorylation	FALSE	0.43417	0.0735294	5	3.14524	1.5897
danRer10	signal_release_from_synapse	FALSE	0.43417	0.0294118	2	0.841402	2.37698
danRer10	heart_process	FALSE	0.43417	0.0441176	3	1.5626	1.91987
danRer10	positive_regulation_of_cell_differentiation	FALSE	0.43744	0.117647	8	5.70952	1.40117
danRer10	positive_regulation_of_TOR_signaling	FALSE	0.43744	0.0147059	1	0.233723	4.27857
danRer10	hair_cell_differentiation	FALSE	0.43744	0.0147059	1	0.233723	4.27857
danRer10	regulation_of_protein_binding	FALSE	0.43744	0.0441176	3	1.57596	1.9036
danRer10	response_to_purine-containing_compound	FALSE	0.43744	0.0294118	2	0.84808	2.35827
danRer10	camera-type_eye_development	FALSE	0.43744	0.0147059	1	0.233723	4.27857
danRer10	ER_to_Golgi_transport_vesicle_membrane	FALSE	0.43744	0.0147059	1	0.233723	4.27857
danRer10	Golgi_organization	FALSE	0.43744	0.0294118	2	0.84808	2.35827
danRer10	body_morphogenesis	FALSE	0.43744	0.0147059	1	0.233723	4.27857
danRer10	regulation_of_androgen_receptor_signaling_pathway	FALSE	0.43744	0.0147059	1	0.233723	4.27857
danRer10	regulation_of_collagen_biosynthetic_process	FALSE	0.43744	0.0147059	1	0.233723	4.27857
danRer10	neurotransmitter_secretion	FALSE	0.438104	0.0294118	2	0.854758	2.33984
danRer10	transferase_activity,_transferring_acyl_groups	FALSE	0.438104	0.0294118	2	0.854758	2.33984
danRer10	establishment_of_tissue_polarity	FALSE	0.438104	0.0294118	2	0.854758	2.33984
danRer10	establishment_of_planar_polarity	FALSE	0.438104	0.0294118	2	0.854758	2.33984
danRer10	positive_regulation_of_intracellular_transport	FALSE	0.44129	0.0441176	3	1.59599	1.87971
danRer10	positive_regulation_of_protein_targeting_to_membrane	FALSE	0.44129	0.0147059	1	0.240401	4.15972
danRer10	carbohydrate_kinase_activity	FALSE	0.44129	0.0147059	1	0.240401	4.15972
danRer10	voltage-gated_ion_channel_activity	FALSE	0.44129	0.0147059	1	0.240401	4.15972
danRer10	dendritic_cell_differentiation	FALSE	0.44129	0.0147059	1	0.240401	4.15972
danRer10	organic_hydroxy_compound_biosynthetic_process	FALSE	0.44129	0.0441176	3	1.58932	1.88761
danRer10	negative_regulation_of_innate_immune_response	FALSE	0.44129	0.0147059	1	0.240401	4.15972
danRer10	regulation_of_leukocyte_mediated_cytotoxicity	FALSE	0.44129	0.0147059	1	0.240401	4.15972
danRer10	neurotransmitter_uptake	FALSE	0.44129	0.0147059	1	0.240401	4.15972
danRer10	regulation_of_neuron_projection_development	FALSE	0.44129	0.0147059	1	0.240401	4.15972
danRer10	regulation_of_fibroblast_growth_factor_receptor_signaling_pathway	FALSE	0.44129	0.0147059	1	0.240401	4.15972
danRer10	mitochondrial_fission	FALSE	0.44129	0.0147059	1	0.240401	4.15972
danRer10	positive_regulation_of_cofactor_metabolic_process	FALSE	0.44129	0.0147059	1	0.240401	4.15972
danRer10	regulation_of_cellular_amide_metabolic_process	FALSE	0.44432	0.0735294	5	3.20534	1.5599
danRer10	forebrain_development	FALSE	0.444353	0.0588235	4	2.39065	1.67318
danRer10	regulation_of_cardiac_muscle_cell_action_potential	FALSE	0.444532	0.0147059	1	0.247078	4.0473
danRer10	axon_terminus	FALSE	0.444532	0.0147059	1	0.247078	4.0473
danRer10	ADP_binding	FALSE	0.444532	0.0147059	1	0.247078	4.0473
danRer10	tertiary_granule_membrane	FALSE	0.444532	0.0147059	1	0.247078	4.0473
danRer10	negative_regulation_of_leukocyte_migration	FALSE	0.444532	0.0147059	1	0.247078	4.0473
danRer10	calcium_channel_activity	FALSE	0.444532	0.0147059	1	0.247078	4.0473
danRer10	regulation_of_granulocyte_chemotaxis	FALSE	0.444532	0.0147059	1	0.247078	4.0473
danRer10	positive_regulation_of_protein_localization_to_membrane	FALSE	0.444532	0.0294118	2	0.874791	2.28626
danRer10	terminal_bouton	FALSE	0.444532	0.0147059	1	0.247078	4.0473
danRer10	relaxation_of_muscle	FALSE	0.444532	0.0147059	1	0.247078	4.0473
danRer10	neuron_projection_extension_involved_in_neuron_projection_guidance	FALSE	0.444532	0.0147059	1	0.247078	4.0473
danRer10	external_side_of_plasma_membrane	FALSE	0.444532	0.0294118	2	0.874791	2.28626
danRer10	regulation_of_cellular_response_to_stress	FALSE	0.444532	0.102941	7	4.92154	1.42232
danRer10	spindle_localization	FALSE	0.444532	0.0147059	1	0.247078	4.0473
danRer10	axon_extension_involved_in_axon_guidance	FALSE	0.444532	0.0147059	1	0.247078	4.0473
danRer10	regulation_of_long-term_synaptic_potentiation	FALSE	0.444532	0.0147059	1	0.247078	4.0473
danRer10	positive_regulation_of_developmental_process	FALSE	0.449072	0.147059	10	7.58598	1.31822
danRer10	gene_silencing_by_miRNA	FALSE	0.449072	0.0294118	2	0.888147	2.25188
danRer10	regulation_of_stress-activated_MAPK_cascade	FALSE	0.449072	0.0441176	3	1.62938	1.84119
danRer10	calmodulin_binding	FALSE	0.449809	0.0294118	2	0.894825	2.23507
danRer10	positive_regulation_of_dendritic_spine_morphogenesis	FALSE	0.449809	0.0147059	1	0.253756	3.94079
danRer10	regulation_of_amyloid-beta_formation	FALSE	0.449809	0.0147059	1	0.253756	3.94079
danRer10	mitochondrial_membrane_organization	FALSE	0.449809	0.0294118	2	0.894825	2.23507
danRer10	regulation_of_lamellipodium_assembly	FALSE	0.449809	0.0147059	1	0.253756	3.94079
danRer10	cell_adhesion	FALSE	0.449809	0.0588235	4	2.43072	1.6456
danRer10	regulation_of_interleukin-12_production	FALSE	0.449809	0.0147059	1	0.253756	3.94079
danRer10	specific_granule_lumen	FALSE	0.449809	0.0147059	1	0.253756	3.94079
danRer10	regulation_of_axon_guidance	FALSE	0.449809	0.0147059	1	0.253756	3.94079
danRer10	regulation_of_stress-activated_protein_kinase_signaling_cascade	FALSE	0.449809	0.0441176	3	1.63606	1.83367
danRer10	protein_homodimerization_activity	FALSE	0.453558	0.0735294	5	3.26544	1.53119
danRer10	protein_autophosphorylation	FALSE	0.453898	0.0294118	2	0.901503	2.21852
danRer10	potassium_ion_transmembrane_transport	FALSE	0.454595	0.0147059	1	0.260434	3.83974
danRer10	inner_ear_receptor_cell_development	FALSE	0.454595	0.0147059	1	0.260434	3.83974
danRer10	scaffold_protein_binding	FALSE	0.454595	0.0147059	1	0.260434	3.83974
danRer10	negative_regulation_of_tumor_necrosis_factor_production	FALSE	0.454595	0.0147059	1	0.260434	3.83974
danRer10	response_to_calcium_ion	FALSE	0.454595	0.0294118	2	0.90818	2.20221
danRer10	positive_regulation_of_heart_contraction	FALSE	0.454595	0.0147059	1	0.260434	3.83974
danRer10	protein-lipid_complex_subunit_organization	FALSE	0.454595	0.0147059	1	0.260434	3.83974
danRer10	membrane_lipid_biosynthetic_process	FALSE	0.454595	0.0294118	2	0.90818	2.20221
danRer10	myeloid_cell_apoptotic_process	FALSE	0.454595	0.0147059	1	0.260434	3.83974
danRer10	regulation_of_cofactor_metabolic_process	FALSE	0.454595	0.0294118	2	0.90818	2.20221
danRer10	tau_protein_binding	FALSE	0.454595	0.0147059	1	0.260434	3.83974
danRer10	regulation_of_muscle_contraction	FALSE	0.457853	0.0294118	2	0.914858	2.18613
danRer10	dendrite_morphogenesis	FALSE	0.457853	0.0294118	2	0.914858	2.18613
danRer10	positive_regulation_of_catalytic_activity	FALSE	0.457853	0.161765	11	8.56761	1.2839
danRer10	cellular_response_to_unfolded_protein	FALSE	0.459762	0.0294118	2	0.921536	2.17029
danRer10	semaphorin-plexin_signaling_pathway	FALSE	0.459762	0.0147059	1	0.267112	3.74375
danRer10	cortical_actin_cytoskeleton	FALSE	0.459762	0.0147059	1	0.267112	3.74375
danRer10	telencephalon_development	FALSE	0.459762	0.0441176	3	1.67613	1.78984
danRer10	synaptic_vesicle_localization	FALSE	0.459762	0.0294118	2	0.921536	2.17029
danRer10	structural_constituent_of_muscle	FALSE	0.459762	0.0147059	1	0.267112	3.74375
danRer10	negative_regulation_of_tumor_necrosis_factor_superfamily_cytokine_production	FALSE	0.459762	0.0147059	1	0.267112	3.74375
danRer10	regulation_of_oxidative_stress-induced_neuron_death	FALSE	0.459762	0.0147059	1	0.267112	3.74375
danRer10	lung_alveolus_development	FALSE	0.459762	0.0147059	1	0.267112	3.74375
danRer10	antigen_processing_and_presentation_of_exogenous_peptide_antigen	FALSE	0.463382	0.0294118	2	0.928214	2.15468
danRer10	autophagy	FALSE	0.464687	0.0735294	5	3.32554	1.50351
danRer10	SNARE_complex	FALSE	0.464753	0.0147059	1	0.27379	3.65244
danRer10	regulation_of_synaptic_transmission,_glutamatergic	FALSE	0.464753	0.0147059	1	0.27379	3.65244
danRer10	homeostasis_of_number_of_cells_within_a_tissue	FALSE	0.464753	0.0147059	1	0.27379	3.65244
danRer10	regulation_of_collagen_metabolic_process	FALSE	0.464753	0.0147059	1	0.27379	3.65244
danRer10	positive_regulation_of_muscle_contraction	FALSE	0.464753	0.0147059	1	0.27379	3.65244
danRer10	carbohydrate_phosphorylation	FALSE	0.464753	0.0147059	1	0.27379	3.65244
danRer10	glycerolipid_biosynthetic_process	FALSE	0.464753	0.0441176	3	1.69616	1.7687
danRer10	brush_border	FALSE	0.464753	0.0147059	1	0.27379	3.65244
danRer10	endoplasmic_reticulum_membrane	FALSE	0.464753	0.102941	7	5.05509	1.38474
danRer10	potassium_ion_transport	FALSE	0.464753	0.0147059	1	0.27379	3.65244
danRer10	phospholipid_biosynthetic_process	FALSE	0.467428	0.0441176	3	1.70284	1.76176
danRer10	post-transcriptional_gene_silencing_by_RNA	FALSE	0.467576	0.0294118	2	0.941569	2.12411
danRer10	neuron_death_in_response_to_oxidative_stress	FALSE	0.468749	0.0147059	1	0.280467	3.56548
danRer10	protein_localization_to_postsynaptic_membrane	FALSE	0.468749	0.0147059	1	0.280467	3.56548
danRer10	positive_regulation_of_signaling	FALSE	0.468749	0.176471	12	9.59599	1.25052
danRer10	morphogenesis_of_a_polarized_epithelium	FALSE	0.468749	0.0294118	2	0.948247	2.10915
danRer10	sulfur_compound_transport	FALSE	0.468749	0.0147059	1	0.280467	3.56548
danRer10	neurotransmitter_receptor_transport	FALSE	0.468749	0.0147059	1	0.280467	3.56548
danRer10	protein_transport_within_plasma_membrane	FALSE	0.468749	0.0147059	1	0.280467	3.56548
danRer10	Golgi_to_plasma_membrane_protein_transport	FALSE	0.468749	0.0147059	1	0.280467	3.56548
danRer10	regulation_of_amyloid_precursor_protein_catabolic_process	FALSE	0.468749	0.0147059	1	0.280467	3.56548
danRer10	ion_channel_activity	FALSE	0.468749	0.0147059	1	0.280467	3.56548
danRer10	neural_retina_development	FALSE	0.468749	0.0147059	1	0.280467	3.56548
danRer10	intracellular_lipid_transport	FALSE	0.468749	0.0147059	1	0.280467	3.56548
danRer10	regulation_of_anatomical_structure_morphogenesis	FALSE	0.469894	0.117647	8	5.98331	1.33705
danRer10	myeloid_cell_homeostasis	FALSE	0.471271	0.0294118	2	0.954925	2.09441
danRer10	central_nervous_system_neuron_differentiation	FALSE	0.472994	0.0294118	2	0.961603	2.07986
danRer10	negative_regulation_of_G_protein-coupled_receptor_signaling_pathway	FALSE	0.472994	0.0147059	1	0.287145	3.48256
danRer10	sulfur_amino_acid_metabolic_process	FALSE	0.472994	0.0147059	1	0.287145	3.48256
danRer10	cellular_modified_amino_acid_biosynthetic_process	FALSE	0.472994	0.0147059	1	0.287145	3.48256
danRer10	positive_regulation_of_nucleotide_biosynthetic_process	FALSE	0.472994	0.0147059	1	0.287145	3.48256
danRer10	transcription_by_RNA_polymerase_II	FALSE	0.472994	0.0294118	2	0.961603	2.07986
danRer10	phosphatase_binding	FALSE	0.472994	0.0147059	1	0.287145	3.48256
danRer10	regulation_of_cell_death	FALSE	0.472994	0.176471	12	9.63606	1.24532
danRer10	negative_regulation_of_calcium_ion_transport	FALSE	0.472994	0.0147059	1	0.287145	3.48256
danRer10	negative_regulation_of_chemotaxis	FALSE	0.472994	0.0147059	1	0.287145	3.48256
danRer10	positive_regulation_of_adherens_junction_organization	FALSE	0.472994	0.0147059	1	0.287145	3.48256
danRer10	regulation_of_cellular_response_to_growth_factor_stimulus	FALSE	0.473358	0.0441176	3	1.73623	1.72788
danRer10	positive_regulation_of_canonical_Wnt_signaling_pathway	FALSE	0.479135	0.0294118	2	0.974958	2.05137
danRer10	cell_maturation	FALSE	0.479135	0.0294118	2	0.974958	2.05137
danRer10	negative_regulation_of_neuron_apoptotic_process	FALSE	0.479135	0.0294118	2	0.974958	2.05137
danRer10	chemokine-mediated_signaling_pathway	FALSE	0.479141	0.0147059	1	0.293823	3.40341
danRer10	regulation_of_glial_cell_differentiation	FALSE	0.479141	0.0147059	1	0.293823	3.40341
danRer10	bile_acid_metabolic_process	FALSE	0.479141	0.0147059	1	0.293823	3.40341
danRer10	plasma_lipoprotein_particle_clearance	FALSE	0.479141	0.0147059	1	0.293823	3.40341
danRer10	regulation_of_cytokine-mediated_signaling_pathway	FALSE	0.485941	0.0294118	2	0.988314	2.02365
danRer10	myeloid_leukocyte_migration	FALSE	0.485941	0.0294118	2	0.988314	2.02365
danRer10	extracellular_matrix_organization	FALSE	0.485975	0.0441176	3	1.76962	1.69528
danRer10	syntaxin_binding	FALSE	0.485975	0.0147059	1	0.300501	3.32778
danRer10	mononuclear_cell_migration	FALSE	0.485975	0.0147059	1	0.300501	3.32778
danRer10	embryo_implantation	FALSE	0.485975	0.0147059	1	0.300501	3.32778
danRer10	positive_regulation_of_cellular_catabolic_process	FALSE	0.48948	0.0588235	4	2.60434	1.5359
danRer10	negative_regulation_of_organelle_organization	FALSE	0.491817	0.0588235	4	2.61102	1.53197
danRer10	negative_chemotaxis	FALSE	0.492257	0.0147059	1	0.307179	3.25543
danRer10	regulation_of_release_of_cytochrome_c_from_mitochondria	FALSE	0.492257	0.0147059	1	0.307179	3.25543
danRer10	establishment_or_maintenance_of_cell_polarity	FALSE	0.492257	0.0147059	1	0.307179	3.25543
danRer10	response_to_amyloid-beta	FALSE	0.492257	0.0147059	1	0.307179	3.25543
danRer10	regulation_of_neuron_migration	FALSE	0.492257	0.0147059	1	0.307179	3.25543
danRer10	protein_transport	FALSE	0.492925	0.220588	15	12.5743	1.19291
danRer10	regulation_of_dendrite_development	FALSE	0.493914	0.0294118	2	1.00835	1.98344
danRer10	adherens_junction	FALSE	0.493914	0.0294118	2	1.00835	1.98344
danRer10	GTP_binding	FALSE	0.497055	0.0441176	3	1.80301	1.66389
danRer10	cellular_response_to_osmotic_stress	FALSE	0.497981	0.0147059	1	0.313856	3.18617
danRer10	maintenance_of_protein_localization_in_organelle	FALSE	0.497981	0.0147059	1	0.313856	3.18617
danRer10	inner_ear_receptor_cell_differentiation	FALSE	0.497981	0.0147059	1	0.313856	3.18617
danRer10	positive_regulation_of_cation_channel_activity	FALSE	0.497981	0.0147059	1	0.313856	3.18617
danRer10	vesicle_transport_along_microtubule	FALSE	0.501459	0.0147059	1	0.320534	3.11979
danRer10	positive_regulation_of_gliogenesis	FALSE	0.501459	0.0147059	1	0.320534	3.11979
danRer10	positive_regulation_of_MAP_kinase_activity	FALSE	0.501459	0.0147059	1	0.320534	3.11979
danRer10	regulation_of_cAMP-mediated_signaling	FALSE	0.501459	0.0147059	1	0.320534	3.11979
danRer10	regulation_of_receptor_internalization	FALSE	0.501459	0.0147059	1	0.320534	3.11979
danRer10	regulation_of_polysaccharide_biosynthetic_process	FALSE	0.501459	0.0147059	1	0.320534	3.11979
danRer10	visual_system_development	FALSE	0.501459	0.0441176	3	1.82304	1.6456
danRer10	lysosomal_membrane	FALSE	0.501459	0.0441176	3	1.82304	1.6456
danRer10	negative_regulation_of_protein_ubiquitination	FALSE	0.501459	0.0147059	1	0.320534	3.11979
danRer10	positive_regulation_of_protein_kinase_activity	FALSE	0.501459	0.0147059	1	0.320534	3.11979
danRer10	mechanoreceptor_differentiation	FALSE	0.501459	0.0147059	1	0.320534	3.11979
danRer10	positive_regulation_of_dendrite_morphogenesis	FALSE	0.501459	0.0147059	1	0.320534	3.11979
danRer10	endosome_to_lysosome_transport	FALSE	0.501459	0.0147059	1	0.320534	3.11979
danRer10	cellular_lipid_metabolic_process	FALSE	0.502656	0.117647	8	6.19032	1.29234
danRer10	peptide_transport	FALSE	0.502851	0.220588	15	12.6745	1.18348
danRer10	regulation_of_response_to_cytokine_stimulus	FALSE	0.502851	0.0294118	2	1.03506	1.93226
danRer10	positive_regulation_of_cell_morphogenesis_involved_in_differentiation	FALSE	0.502851	0.0294118	2	1.03506	1.93226
danRer10	organelle_fission	FALSE	0.502967	0.0588235	4	2.67112	1.4975
danRer10	phospholipid_metabolic_process	FALSE	0.502967	0.0588235	4	2.67112	1.4975
danRer10	detection_of_stimulus_involved_in_sensory_perception	FALSE	0.503135	0.0147059	1	0.327212	3.05612
danRer10	positive_regulation_of_ATP_metabolic_process	FALSE	0.503135	0.0147059	1	0.327212	3.05612
danRer10	regulation_of_cell_morphogenesis_involved_in_differentiation	FALSE	0.503135	0.0441176	3	1.84307	1.62772
danRer10	glutathione_metabolic_process	FALSE	0.503135	0.0147059	1	0.327212	3.05612
danRer10	heart_valve_morphogenesis	FALSE	0.503135	0.0147059	1	0.327212	3.05612
danRer10	sensory_system_development	FALSE	0.503135	0.0441176	3	1.83639	1.63364
danRer10	cellular_response_to_ammonium_ion	FALSE	0.503135	0.0147059	1	0.327212	3.05612
danRer10	protein_homooligomerization	FALSE	0.503135	0.0147059	1	0.327212	3.05612
danRer10	regulation_of_filopodium_assembly	FALSE	0.503135	0.0147059	1	0.327212	3.05612
danRer10	ovarian_follicle_development	FALSE	0.503135	0.0147059	1	0.327212	3.05612
danRer10	protein_transport_within_lipid_bilayer	FALSE	0.503135	0.0147059	1	0.327212	3.05612
danRer10	leukocyte_chemotaxis	FALSE	0.504273	0.0294118	2	1.04841	1.90764
danRer10	positive_regulation_of_protein_kinase_B_signaling	FALSE	0.504273	0.0294118	2	1.04841	1.90764
danRer10	response_to_corticosteroid	FALSE	0.504273	0.0294118	2	1.04841	1.90764
danRer10	ERK1_and_ERK2_cascade	FALSE	0.504273	0.0441176	3	1.84975	1.62184
danRer10	cellular_response_to_topologically_incorrect_protein	FALSE	0.504273	0.0294118	2	1.04841	1.90764
danRer10	calcium-release_channel_activity	FALSE	0.508019	0.0147059	1	0.33389	2.995
danRer10	negative_regulation_of_cytokine-mediated_signaling_pathway	FALSE	0.508019	0.0147059	1	0.33389	2.995
danRer10	positive_regulation_of_nitrogen_compound_metabolic_process	FALSE	0.508019	0.279412	19	16.5543	1.14774
danRer10	regulation_of_cardiac_muscle_cell_differentiation	FALSE	0.508019	0.0147059	1	0.33389	2.995
danRer10	calcium-dependent_protein_binding	FALSE	0.510696	0.0147059	1	0.340568	2.93627
danRer10	negative_regulation_of_cellular_response_to_oxidative_stress	FALSE	0.510696	0.0147059	1	0.340568	2.93627
danRer10	positive_regulation_of_phosphorus_metabolic_process	FALSE	0.510696	0.117647	8	6.26377	1.27719
danRer10	axon_cytoplasm	FALSE	0.510696	0.0147059	1	0.340568	2.93627
danRer10	negative_regulation_of_endothelial_cell_migration	FALSE	0.510696	0.0147059	1	0.340568	2.93627
danRer10	negative_regulation_of_oxidative_stress-induced_cell_death	FALSE	0.510696	0.0147059	1	0.340568	2.93627
danRer10	phosphatidylinositol_phosphorylation	FALSE	0.510696	0.0147059	1	0.340568	2.93627
danRer10	positive_regulation_of_phosphate_metabolic_process	FALSE	0.510696	0.117647	8	6.26377	1.27719
danRer10	microvillus	FALSE	0.510696	0.0147059	1	0.340568	2.93627
danRer10	cell_communication_involved_in_cardiac_conduction	FALSE	0.510696	0.0147059	1	0.340568	2.93627
danRer10	establishment_of_chromosome_localization	FALSE	0.510696	0.0147059	1	0.340568	2.93627
danRer10	cellular_response_to_cAMP	FALSE	0.510696	0.0147059	1	0.340568	2.93627
danRer10	negative_regulation_of_epidermal_growth_factor_receptor_signaling_pathway	FALSE	0.510696	0.0147059	1	0.340568	2.93627
danRer10	negative_regulation_of_translation	FALSE	0.510696	0.0294118	2	1.06845	1.87188
danRer10	vesicle-mediated_transport_in_synapse	FALSE	0.513965	0.0294118	2	1.07513	1.86025
danRer10	chromosome_localization	FALSE	0.514252	0.0147059	1	0.347245	2.87981
danRer10	postsynapse_organization	FALSE	0.514252	0.0294118	2	1.0818	1.84877
danRer10	regulation_of_polysaccharide_metabolic_process	FALSE	0.514252	0.0147059	1	0.347245	2.87981
danRer10	neuron_projection_extension	FALSE	0.514252	0.0294118	2	1.0818	1.84877
danRer10	mitochondrion_organization	FALSE	0.514252	0.0735294	5	3.61937	1.38146
danRer10	endoplasmic_reticulum_organization	FALSE	0.514252	0.0147059	1	0.347245	2.87981
danRer10	glycerolipid_metabolic_process	FALSE	0.514252	0.0588235	4	2.7379	1.46098
danRer10	negative_regulation_of_response_to_oxidative_stress	FALSE	0.514252	0.0147059	1	0.347245	2.87981
danRer10	negative_regulation_of_cellular_component_movement	FALSE	0.514252	0.0441176	3	1.88982	1.58746
danRer10	obsolete_SH3/SH2_adaptor_activity	FALSE	0.514252	0.0147059	1	0.347245	2.87981
danRer10	positive_regulation_of_epithelial_cell_differentiation	FALSE	0.514252	0.0147059	1	0.347245	2.87981
danRer10	amide_transport	FALSE	0.516664	0.220588	15	12.8548	1.16688
danRer10	cell_migration	FALSE	0.516986	0.147059	10	8.18698	1.22145
danRer10	anatomical_structure_morphogenesis	FALSE	0.516986	0.0147059	1	0.353923	2.82547
danRer10	positive_regulation_of_purine_nucleotide_metabolic_process	FALSE	0.516986	0.0147059	1	0.353923	2.82547
danRer10	positive_regulation_of_cardiac_muscle_tissue_development	FALSE	0.516986	0.0147059	1	0.353923	2.82547
danRer10	negative_regulation_of_ERBB_signaling_pathway	FALSE	0.516986	0.0147059	1	0.353923	2.82547
danRer10	vesicle_cytoskeletal_trafficking	FALSE	0.516986	0.0147059	1	0.353923	2.82547
danRer10	platelet_aggregation	FALSE	0.516986	0.0147059	1	0.353923	2.82547
danRer10	regulation_of_intracellular_protein_transport	FALSE	0.516986	0.0441176	3	1.90985	1.5708
danRer10	negative_regulation_of_binding	FALSE	0.516986	0.0294118	2	1.08848	1.83742
danRer10	ear_development	FALSE	0.516986	0.0294118	2	1.09516	1.82622
danRer10	positive_regulation_of_nucleotide_metabolic_process	FALSE	0.516986	0.0147059	1	0.353923	2.82547
danRer10	negative_regulation_of_synaptic_transmission	FALSE	0.516986	0.0147059	1	0.353923	2.82547
danRer10	intracellular_membrane-bounded_organelle	FALSE	0.518894	0.0882353	6	4.5409	1.32132
danRer10	stress-activated_MAPK_cascade	FALSE	0.520164	0.0441176	3	1.92321	1.5599
danRer10	regulation_of_morphogenesis_of_an_epithelium	FALSE	0.520164	0.0294118	2	1.10184	1.81515
danRer10	negative_regulation_of_response_to_cytokine_stimulus	FALSE	0.521708	0.0147059	1	0.360601	2.77315
danRer10	heart_valve_development	FALSE	0.521708	0.0147059	1	0.360601	2.77315
danRer10	transmembrane_receptor_protein_tyrosine_kinase_signaling_pathway	FALSE	0.521708	0.0882353	6	4.56093	1.31552
danRer10	cellular_response_to_virus	FALSE	0.521708	0.0147059	1	0.360601	2.77315
danRer10	ionotropic_glutamate_receptor_signaling_pathway	FALSE	0.521708	0.0147059	1	0.360601	2.77315
danRer10	cell_adhesion_molecule_binding	FALSE	0.521708	0.0147059	1	0.360601	2.77315
danRer10	spindle	FALSE	0.525616	0.0294118	2	1.11519	1.79341
danRer10	neuromuscular_junction	FALSE	0.526006	0.0147059	1	0.367279	2.72273
danRer10	cellular_response_to_organic_substance	FALSE	0.526006	0.235294	16	13.9165	1.14971
danRer10	cellular_response_to_calcium_ion	FALSE	0.526006	0.0147059	1	0.367279	2.72273
danRer10	amyloid_precursor_protein_catabolic_process	FALSE	0.526006	0.0147059	1	0.367279	2.72273
danRer10	actin_nucleation	FALSE	0.526006	0.0147059	1	0.367279	2.72273
danRer10	cofactor_transport	FALSE	0.526006	0.0147059	1	0.367279	2.72273
danRer10	amyloid-beta_binding	FALSE	0.526006	0.0147059	1	0.367279	2.72273
danRer10	neuronal_cell_body	FALSE	0.52655	0.0441176	3	1.94992	1.53853
danRer10	virus_receptor_activity	FALSE	0.528518	0.0147059	1	0.373957	2.67411
danRer10	positive_regulation_of_axon_extension	FALSE	0.528518	0.0147059	1	0.373957	2.67411
danRer10	regulation_of_toll-like_receptor_signaling_pathway	FALSE	0.528518	0.0147059	1	0.373957	2.67411
danRer10	ventricular_septum_development	FALSE	0.528518	0.0147059	1	0.373957	2.67411
danRer10	regulation_of_phosphate_metabolic_process	FALSE	0.528518	0.176471	12	10.1636	1.18068
danRer10	clathrin-coated_vesicle	FALSE	0.528518	0.0147059	1	0.373957	2.67411
danRer10	establishment_or_maintenance_of_epithelial_cell_apical/basal_polarity	FALSE	0.528518	0.0147059	1	0.373957	2.67411
danRer10	regulation_of_dendritic_spine_morphogenesis	FALSE	0.528518	0.0147059	1	0.373957	2.67411
danRer10	glycolipid_biosynthetic_process	FALSE	0.528518	0.0147059	1	0.373957	2.67411
danRer10	negative_regulation_of_multicellular_organismal_process	FALSE	0.528518	0.117647	8	6.43072	1.24403
danRer10	regulation_of_catalytic_activity	FALSE	0.528518	0.0147059	1	0.373957	2.67411
danRer10	negative_regulation_of_carbohydrate_metabolic_process	FALSE	0.528518	0.0147059	1	0.373957	2.67411
danRer10	positive_regulation_of_Wnt_signaling_pathway	FALSE	0.52953	0.0294118	2	1.13523	1.76176
danRer10	regulation_of_phosphorus_metabolic_process	FALSE	0.529829	0.176471	12	10.177	1.17913
danRer10	carbohydrate_derivative_catabolic_process	FALSE	0.532444	0.0294118	2	1.1419	1.75146
danRer10	regulation_of_chemotaxis	FALSE	0.532444	0.0294118	2	1.1419	1.75146
danRer10	response_to_chemokine	FALSE	0.532566	0.0147059	1	0.380634	2.62719
danRer10	regulation_of_synapse_assembly	FALSE	0.532566	0.0147059	1	0.380634	2.62719
danRer10	response_to_wounding	FALSE	0.532566	0.0147059	1	0.380634	2.62719
danRer10	negative_regulation_of_cation_transmembrane_transport	FALSE	0.532566	0.0147059	1	0.380634	2.62719
danRer10	serine_family_amino_acid_metabolic_process	FALSE	0.532566	0.0147059	1	0.380634	2.62719
danRer10	regulation_of_G2/M_transition_of_mitotic_cell_cycle	FALSE	0.534869	0.0147059	1	0.387312	2.5819
danRer10	sensory_perception_of_pain	FALSE	0.534869	0.0147059	1	0.387312	2.5819
danRer10	positive_regulation_of_striated_muscle_cell_differentiation	FALSE	0.534869	0.0147059	1	0.387312	2.5819
danRer10	regulation_of_neuron_death	FALSE	0.534869	0.0441176	3	1.99666	1.50251
danRer10	amyloid-beta_metabolic_process	FALSE	0.534869	0.0147059	1	0.387312	2.5819
danRer10	gonad_development	FALSE	0.534869	0.0294118	2	1.15526	1.73121
danRer10	regulation_of_exocytosis	FALSE	0.534869	0.0294118	2	1.15526	1.73121
danRer10	negative_regulation_of_cysteine-type_endopeptidase_activity_involved_in_apoptotic_process	FALSE	0.534869	0.0147059	1	0.387312	2.5819
danRer10	cerebral_cortex_cell_migration	FALSE	0.534869	0.0147059	1	0.387312	2.5819
danRer10	regulation_of_cardiocyte_differentiation	FALSE	0.534869	0.0147059	1	0.387312	2.5819
danRer10	maternal_process_involved_in_female_pregnancy	FALSE	0.534869	0.0147059	1	0.387312	2.5819
danRer10	negative_regulation_of_mitochondrion_organization	FALSE	0.534869	0.0147059	1	0.387312	2.5819
danRer10	response_to_ketone	FALSE	0.534869	0.0294118	2	1.15526	1.73121
danRer10	pyrimidine-containing_compound_biosynthetic_process	FALSE	0.540756	0.0147059	1	0.39399	2.53814
danRer10	pyrimidine_nucleotide_metabolic_process	FALSE	0.540756	0.0147059	1	0.39399	2.53814
danRer10	endocytic_recycling	FALSE	0.540756	0.0147059	1	0.39399	2.53814
danRer10	ATPase_activity	FALSE	0.540756	0.0294118	2	1.16861	1.71143
danRer10	positive_regulation_of_dendritic_spine_development	FALSE	0.544903	0.0147059	1	0.400668	2.49583
danRer10	regulation_of_transport	FALSE	0.544903	0.161765	11	9.35559	1.17577
danRer10	extracellular_matrix_disassembly	FALSE	0.544903	0.0147059	1	0.400668	2.49583
danRer10	stress_fiber	FALSE	0.544903	0.0147059	1	0.400668	2.49583
danRer10	positive_regulation_of_cytosolic_calcium_ion_concentration	FALSE	0.544903	0.0147059	1	0.400668	2.49583
danRer10	regulation_of_cell_size	FALSE	0.544903	0.0294118	2	1.18197	1.69209
danRer10	autophagosome	FALSE	0.544903	0.0147059	1	0.400668	2.49583
danRer10	establishment_of_protein_localization	FALSE	0.544903	0.220588	15	13.1619	1.13965
danRer10	protein-containing_complex_binding	FALSE	0.5471	0.0441176	3	2.03673	1.47295
danRer10	regulation_of_cell_morphogenesis	FALSE	0.547519	0.0588235	4	2.9182	1.37071
danRer10	mitotic_cell_cycle_phase_transition	FALSE	0.548472	0.0735294	5	3.8197	1.309
danRer10	negative_regulation_of_protein_kinase_B_signaling	FALSE	0.5489	0.0147059	1	0.407346	2.45492
danRer10	positive_regulation_of_JNK_cascade	FALSE	0.5489	0.0147059	1	0.407346	2.45492
danRer10	meiotic_chromosome_segregation	FALSE	0.5489	0.0147059	1	0.407346	2.45492
danRer10	symporter_activity	FALSE	0.5489	0.0147059	1	0.407346	2.45492
danRer10	development_of_primary_sexual_characteristics	FALSE	0.5489	0.0294118	2	1.19533	1.67318
danRer10	interferon-gamma-mediated_signaling_pathway	FALSE	0.5489	0.0147059	1	0.407346	2.45492
danRer10	microtubule_organizing_center	FALSE	0.549404	0.0441176	3	2.05008	1.46336
danRer10	nuclear_envelope	FALSE	0.552061	0.0294118	2	1.202	1.66389
danRer10	positive_regulation_of_calcium_ion_transmembrane_transport	FALSE	0.552492	0.0147059	1	0.414023	2.41532
danRer10	columnar/cuboidal_epithelial_cell_development	FALSE	0.552492	0.0147059	1	0.414023	2.41532
danRer10	negative_regulation_of_stress-activated_protein_kinase_signaling_cascade	FALSE	0.552492	0.0147059	1	0.414023	2.41532
danRer10	peroxisomal_membrane	FALSE	0.552492	0.0147059	1	0.414023	2.41532
danRer10	cell_migration_involved_in_sprouting_angiogenesis	FALSE	0.552492	0.0147059	1	0.414023	2.41532
danRer10	positive_regulation_of_DNA_repair	FALSE	0.552492	0.0147059	1	0.414023	2.41532
danRer10	regulation_of_ion_transport	FALSE	0.553396	0.0588235	4	2.95159	1.3552
danRer10	positive_regulation_of_neuron_apoptotic_process	FALSE	0.558006	0.0147059	1	0.420701	2.37698
danRer10	GDP_binding	FALSE	0.558006	0.0147059	1	0.420701	2.37698
danRer10	muscle_cell_apoptotic_process	FALSE	0.558006	0.0147059	1	0.420701	2.37698
danRer10	protein_C-terminus_binding	FALSE	0.559372	0.0294118	2	1.22204	1.63661
danRer10	protein-containing_complex_localization	FALSE	0.561917	0.0441176	3	2.09015	1.4353
danRer10	dendritic_spine_morphogenesis	FALSE	0.56386	0.0147059	1	0.427379	2.33984
danRer10	positive_regulation_of_ion_transport	FALSE	0.565553	0.0294118	2	1.23539	1.61892
danRer10	response_to_unfolded_protein	FALSE	0.565553	0.0294118	2	1.23539	1.61892
danRer10	regulation_of_intracellular_transport	FALSE	0.566989	0.0588235	4	2.99833	1.33408
danRer10	positive_regulation_of_interleukin-6_production	FALSE	0.567322	0.0147059	1	0.434057	2.30385
danRer10	positive_regulation_of_cell_communication	FALSE	0.567322	0.161765	11	9.53589	1.15354
danRer10	pallium_development	FALSE	0.567322	0.0294118	2	1.24207	1.61022
danRer10	inner_ear_morphogenesis	FALSE	0.567322	0.0147059	1	0.434057	2.30385
danRer10	mitotic_spindle	FALSE	0.567322	0.0147059	1	0.434057	2.30385
danRer10	protein-containing_complex_disassembly	FALSE	0.567322	0.0441176	3	2.11018	1.42168
danRer10	protein_heterodimerization_activity	FALSE	0.569572	0.0294118	2	1.24875	1.6016
danRer10	myeloid_leukocyte_differentiation	FALSE	0.569572	0.0294118	2	1.24875	1.6016
danRer10	regulation_of_synaptic_vesicle_exocytosis	FALSE	0.571543	0.0147059	1	0.440735	2.26894
danRer10	release_of_cytochrome_c_from_mitochondria	FALSE	0.571543	0.0147059	1	0.440735	2.26894
danRer10	meiosis_I	FALSE	0.571543	0.0147059	1	0.440735	2.26894
danRer10	multicellular_organism_growth	FALSE	0.571543	0.0147059	1	0.440735	2.26894
danRer10	filopodium	FALSE	0.575463	0.0147059	1	0.447412	2.23507
danRer10	positive_regulation_of_blood_circulation	FALSE	0.575463	0.0147059	1	0.447412	2.23507
danRer10	regulation_of_interleukin-1_beta_production	FALSE	0.575463	0.0147059	1	0.447412	2.23507
danRer10	meiosis_I_cell_cycle_process	FALSE	0.575463	0.0147059	1	0.447412	2.23507
danRer10	positive_regulation_of_stress_fiber_assembly	FALSE	0.575463	0.0147059	1	0.447412	2.23507
danRer10	cardiac_septum_morphogenesis	FALSE	0.575463	0.0147059	1	0.447412	2.23507
danRer10	transport_across_blood-brain_barrier	FALSE	0.575463	0.0147059	1	0.447412	2.23507
danRer10	establishment_of_protein_localization_to_plasma_membrane	FALSE	0.576364	0.0147059	1	0.45409	2.20221
danRer10	spinal_cord_development	FALSE	0.576364	0.0147059	1	0.45409	2.20221
danRer10	cell_body	FALSE	0.576364	0.0147059	1	0.45409	2.20221
danRer10	positive_regulation_of_peptidyl-serine_phosphorylation	FALSE	0.576364	0.0147059	1	0.45409	2.20221
danRer10	positive_regulation_of_protein_ubiquitination	FALSE	0.576364	0.0147059	1	0.45409	2.20221
danRer10	membrane_lipid_metabolic_process	FALSE	0.576364	0.0294118	2	1.27546	1.56806
danRer10	astrocyte_differentiation	FALSE	0.576364	0.0147059	1	0.45409	2.20221
danRer10	regulation_of_mitochondrion_organization	FALSE	0.576364	0.0294118	2	1.27546	1.56806
danRer10	calcium_ion_transmembrane_transport	FALSE	0.576364	0.0147059	1	0.45409	2.20221
danRer10	cytoskeletal_protein_binding	FALSE	0.576364	0.0147059	1	0.45409	2.20221
danRer10	positive_regulation_of_protein_localization_to_plasma_membrane	FALSE	0.576364	0.0147059	1	0.45409	2.20221
danRer10	lysosome_localization	FALSE	0.576364	0.0147059	1	0.45409	2.20221
danRer10	glutamate_receptor_signaling_pathway	FALSE	0.576364	0.0147059	1	0.45409	2.20221
danRer10	stress-activated_protein_kinase_signaling_cascade	FALSE	0.576364	0.0441176	3	2.15693	1.39087
danRer10	in_utero_embryonic_development	FALSE	0.577839	0.0294118	2	1.28214	1.5599
danRer10	membrane_depolarization	FALSE	0.578862	0.0147059	1	0.460768	2.17029
danRer10	negative_regulation_of_epithelial_cell_migration	FALSE	0.578862	0.0147059	1	0.460768	2.17029
danRer10	negative_regulation_of_axonogenesis	FALSE	0.578862	0.0147059	1	0.460768	2.17029
danRer10	oogenesis	FALSE	0.578862	0.0147059	1	0.460768	2.17029
danRer10	ubiquitin_binding	FALSE	0.578862	0.0147059	1	0.460768	2.17029
danRer10	forebrain_cell_migration	FALSE	0.578862	0.0147059	1	0.460768	2.17029
danRer10	regulation_of_tumor_necrosis_factor-mediated_signaling_pathway	FALSE	0.578862	0.0147059	1	0.460768	2.17029
danRer10	odontogenesis_of_dentin-containing_tooth	FALSE	0.578862	0.0147059	1	0.460768	2.17029
danRer10	telencephalon_cell_migration	FALSE	0.578862	0.0147059	1	0.460768	2.17029
danRer10	regulation_of_cellular_amino_acid_metabolic_process	FALSE	0.583778	0.0147059	1	0.467446	2.13929
danRer10	secretory_granule_membrane	FALSE	0.583778	0.0147059	1	0.467446	2.13929
danRer10	viral_entry_into_host_cell	FALSE	0.583778	0.0147059	1	0.467446	2.13929
danRer10	amyloid_precursor_protein_metabolic_process	FALSE	0.583778	0.0147059	1	0.467446	2.13929
danRer10	cell_surface	FALSE	0.589465	0.0441176	3	2.20367	1.36136
danRer10	homotypic_cell-cell_adhesion	FALSE	0.589465	0.0147059	1	0.474124	2.10915
danRer10	regulation_of_interleukin-1_production	FALSE	0.592132	0.0147059	1	0.480801	2.07986
danRer10	cell_cycle_phase_transition	FALSE	0.592132	0.0735294	5	4.0601	1.2315
danRer10	negative_regulation_of_cytokine_production	FALSE	0.592132	0.0294118	2	1.3222	1.51263
danRer10	centriolar_satellite	FALSE	0.592132	0.0147059	1	0.480801	2.07986
danRer10	positive_regulation_of_protein_localization_to_cell_periphery	FALSE	0.592132	0.0147059	1	0.480801	2.07986
danRer10	carbohydrate_binding	FALSE	0.592132	0.0147059	1	0.480801	2.07986
danRer10	positive_regulation_of_actin_filament_bundle_assembly	FALSE	0.592132	0.0147059	1	0.480801	2.07986
danRer10	endoplasmic_reticulum-Golgi_intermediate_compartment	FALSE	0.592132	0.0147059	1	0.480801	2.07986
danRer10	regulation_of_synaptic_vesicle_transport	FALSE	0.592132	0.0147059	1	0.480801	2.07986
danRer10	interleukin-1_beta_production	FALSE	0.595143	0.0147059	1	0.487479	2.05137
danRer10	protein_tyrosine_phosphatase_activity	FALSE	0.595143	0.0147059	1	0.487479	2.05137
danRer10	hair_cycle_process	FALSE	0.595143	0.0147059	1	0.487479	2.05137
danRer10	anion_transport	FALSE	0.595143	0.0588235	4	3.14524	1.27176
danRer10	phosphatidylinositol_biosynthetic_process	FALSE	0.595143	0.0147059	1	0.487479	2.05137
danRer10	regulation_of_neuron_apoptotic_process	FALSE	0.595143	0.0294118	2	1.33556	1.4975
danRer10	tissue_homeostasis	FALSE	0.595143	0.0294118	2	1.33556	1.4975
danRer10	regulation_of_protein_metabolic_process	FALSE	0.595143	0.25	17	15.5927	1.09026
danRer10	intracellular_protein_transport	FALSE	0.59842	0.132353	9	7.88648	1.14119
danRer10	endosome_organization	FALSE	0.599342	0.0147059	1	0.494157	2.02365
danRer10	recycling_endosome_membrane	FALSE	0.599342	0.0147059	1	0.494157	2.02365
danRer10	peptidyl-tyrosine_dephosphorylation	FALSE	0.599342	0.0147059	1	0.494157	2.02365
danRer10	regulation_of_smooth_muscle_cell_migration	FALSE	0.599342	0.0147059	1	0.494157	2.02365
danRer10	response_to_topologically_incorrect_protein	FALSE	0.602542	0.0294118	2	1.35559	1.47537
danRer10	negative_regulation_of_ion_transmembrane_transport	FALSE	0.604318	0.0147059	1	0.500835	1.99667
danRer10	lipid_droplet	FALSE	0.604318	0.0147059	1	0.500835	1.99667
danRer10	protein-containing_complex_assembly	FALSE	0.605981	0.176471	12	10.8247	1.10857
danRer10	positive_regulation_of_striated_muscle_tissue_development	FALSE	0.607953	0.0147059	1	0.507513	1.97039
danRer10	ear_morphogenesis	FALSE	0.607953	0.0147059	1	0.507513	1.97039
danRer10	positive_regulation_of_muscle_organ_development	FALSE	0.607953	0.0147059	1	0.507513	1.97039
danRer10	positive_regulation_of_binding	FALSE	0.607953	0.0294118	2	1.36895	1.46098
danRer10	vasculogenesis	FALSE	0.607953	0.0147059	1	0.507513	1.97039
danRer10	smooth_muscle_contraction	FALSE	0.611943	0.0147059	1	0.51419	1.94481
danRer10	organelle_transport_along_microtubule	FALSE	0.611943	0.0147059	1	0.51419	1.94481
danRer10	positive_regulation_of_muscle_tissue_development	FALSE	0.611943	0.0147059	1	0.51419	1.94481
danRer10	chemical_synaptic_transmission	FALSE	0.611943	0.0147059	1	0.51419	1.94481
danRer10	positive_regulation_of_carbohydrate_metabolic_process	FALSE	0.611943	0.0147059	1	0.51419	1.94481
danRer10	collagen-containing_extracellular_matrix	FALSE	0.614502	0.0294118	2	1.38898	1.4399
danRer10	reproductive_structure_development	FALSE	0.614712	0.0441176	3	2.30384	1.30217
danRer10	cellular_response_to_leukemia_inhibitory_factor	FALSE	0.615865	0.0147059	1	0.520868	1.91987
danRer10	sarcolemma	FALSE	0.615865	0.0147059	1	0.520868	1.91987
danRer10	negative_regulation_of_immune_effector_process	FALSE	0.615865	0.0147059	1	0.520868	1.91987
danRer10	actomyosin_structure_organization	FALSE	0.615904	0.0294118	2	1.39566	1.43301
danRer10	regulation_of_oxidative_stress-induced_cell_death	FALSE	0.620149	0.0147059	1	0.527546	1.89557
danRer10	protease_binding	FALSE	0.620149	0.0147059	1	0.527546	1.89557
danRer10	morphogenesis_of_an_epithelium	FALSE	0.620149	0.0588235	4	3.25876	1.22746
danRer10	reproductive_system_development	FALSE	0.622169	0.0441176	3	2.33055	1.28725
danRer10	positive_regulation_of_ion_transmembrane_transporter_activity	FALSE	0.623508	0.0147059	1	0.534224	1.87188
danRer10	phosphatidylinositol_binding	FALSE	0.623508	0.0147059	1	0.534224	1.87188
danRer10	sex_differentiation	FALSE	0.623508	0.0294118	2	1.41569	1.41274
danRer10	cellular_response_to_hypoxia	FALSE	0.623508	0.0294118	2	1.41569	1.41274
danRer10	leukocyte_homeostasis	FALSE	0.623508	0.0147059	1	0.534224	1.87188
danRer10	response_to_alcohol	FALSE	0.625638	0.0294118	2	1.42237	1.4061
danRer10	establishment_of_protein_localization_to_membrane	FALSE	0.627251	0.0441176	3	2.35058	1.27628
danRer10	pyrimidine-containing_compound_metabolic_process	FALSE	0.627818	0.0147059	1	0.540902	1.84877
danRer10	regulation_of_carbohydrate_metabolic_process	FALSE	0.627818	0.0294118	2	1.42905	1.39953
danRer10	protein_kinase_binding	FALSE	0.631321	0.0441176	3	2.36394	1.26907
danRer10	cell-cell_signaling	FALSE	0.631757	0.0147059	1	0.547579	1.82622
danRer10	regulation_of_cellular_amine_metabolic_process	FALSE	0.631757	0.0147059	1	0.547579	1.82622
danRer10	lipid_biosynthetic_process	FALSE	0.631757	0.0735294	5	4.26043	1.17359
danRer10	regulation_of_protein_kinase_B_signaling	FALSE	0.632131	0.0294118	2	1.4424	1.38657
danRer10	nuclear_division	FALSE	0.632131	0.0441176	3	2.37062	1.26549
danRer10	execution_phase_of_apoptosis	FALSE	0.634053	0.0147059	1	0.554257	1.80422
danRer10	phagocytic_vesicle	FALSE	0.634053	0.0147059	1	0.554257	1.80422
danRer10	regulation_of_neurotransmitter_secretion	FALSE	0.634053	0.0147059	1	0.554257	1.80422
danRer10	androgen_receptor_signaling_pathway	FALSE	0.634053	0.0147059	1	0.554257	1.80422
danRer10	MAP_kinase_activity	FALSE	0.634053	0.0441176	3	2.3773	1.26194
danRer10	positive_regulation_of_transport	FALSE	0.634053	0.0882353	6	5.23539	1.14605
danRer10	organic_substance_transport	FALSE	0.635002	0.25	17	15.9599	1.06517
danRer10	developmental_cell_growth	FALSE	0.63508	0.0294118	2	1.45576	1.37385
danRer10	exocytosis	FALSE	0.63508	0.0882353	6	5.24875	1.14313
danRer10	signal_release	FALSE	0.635464	0.0441176	3	2.39065	1.25489
danRer10	smooth_muscle_cell_migration	FALSE	0.636459	0.0147059	1	0.560935	1.78274
danRer10	sterol_transport	FALSE	0.636459	0.0147059	1	0.560935	1.78274
danRer10	activation_of_GTPase_activity	FALSE	0.636459	0.0147059	1	0.560935	1.78274
danRer10	negative_regulation_of_intracellular_signal_transduction	FALSE	0.636459	0.0588235	4	3.34558	1.19561
danRer10	molecular_function	FALSE	0.638136	0.0441176	3	2.40401	1.24792
danRer10	epithelial_cell_differentiation	FALSE	0.638136	0.0588235	4	3.35225	1.19323
danRer10	enzyme_linked_receptor_protein_signaling_pathway	FALSE	0.639345	0.102941	7	6.24374	1.12112
danRer10	extracellular_matrix_structural_constituent	FALSE	0.639755	0.0147059	1	0.567613	1.76176
danRer10	antigen_processing_and_presentation_of_peptide_antigen_via_MHC_class_I	FALSE	0.639755	0.0147059	1	0.567613	1.76176
danRer10	regulation_of_mRNA_catabolic_process	FALSE	0.640465	0.0294118	2	1.47579	1.3552
danRer10	dendritic_spine_organization	FALSE	0.641433	0.0147059	1	0.57429	1.74128
danRer10	regulation_of_lymphocyte_mediated_immunity	FALSE	0.641433	0.0147059	1	0.57429	1.74128
danRer10	positive_regulation_of_DNA_biosynthetic_process	FALSE	0.641433	0.0147059	1	0.57429	1.74128
danRer10	visual_perception	FALSE	0.641433	0.0147059	1	0.57429	1.74128
danRer10	polysaccharide_biosynthetic_process	FALSE	0.641433	0.0147059	1	0.57429	1.74128
danRer10	cellular_response_to_decreased_oxygen_levels	FALSE	0.641433	0.0294118	2	1.48247	1.3491
danRer10	chaperone_binding	FALSE	0.641433	0.0147059	1	0.57429	1.74128
danRer10	activation_of_MAPK_activity	FALSE	0.641433	0.0147059	1	0.57429	1.74128
danRer10	regionalization	FALSE	0.645275	0.0294118	2	1.49583	1.33705
danRer10	developmental_growth_involved_in_morphogenesis	FALSE	0.645275	0.0294118	2	1.49583	1.33705
danRer10	ephrin_receptor_signaling_pathway	FALSE	0.645275	0.0147059	1	0.580968	1.72126
danRer10	regulation_of_cellular_response_to_oxidative_stress	FALSE	0.645275	0.0147059	1	0.580968	1.72126
danRer10	positive_regulation_of_response_to_external_stimulus	FALSE	0.647443	0.0294118	2	1.5025	1.33111
danRer10	negative_regulation_of_hydrolase_activity	FALSE	0.647443	0.0441176	3	2.45075	1.22411
danRer10	response_to_ammonium_ion	FALSE	0.647443	0.0147059	1	0.587646	1.7017
danRer10	regulation_of_interleukin-6_production	FALSE	0.647443	0.0147059	1	0.587646	1.7017
danRer10	neuron_apoptotic_process	FALSE	0.647443	0.0294118	2	1.5025	1.33111
danRer10	regulation_of_leukocyte_chemotaxis	FALSE	0.647443	0.0147059	1	0.587646	1.7017
danRer10	centriole	FALSE	0.647443	0.0147059	1	0.587646	1.7017
danRer10	cellular_protein-containing_complex_assembly	FALSE	0.647443	0.102941	7	6.3172	1.10809
danRer10	ureteric_bud_development	FALSE	0.647841	0.0147059	1	0.594324	1.68258
danRer10	nitrogen_compound_transport	FALSE	0.647841	0.220588	15	14.177	1.05805
danRer10	regulation_of_animal_organ_morphogenesis	FALSE	0.647841	0.0294118	2	1.51586	1.31938
danRer10	gene_silencing	FALSE	0.647841	0.0294118	2	1.50918	1.32522
danRer10	signaling_adaptor_activity	FALSE	0.647841	0.0147059	1	0.594324	1.68258
danRer10	negative_regulation_of_blood_vessel_morphogenesis	FALSE	0.647841	0.0147059	1	0.594324	1.68258
danRer10	mesonephric_tubule_development	FALSE	0.647841	0.0147059	1	0.594324	1.68258
danRer10	regulation_of_TOR_signaling	FALSE	0.647841	0.0147059	1	0.594324	1.68258
danRer10	GTPase_activity	FALSE	0.647841	0.0294118	2	1.51586	1.31938
danRer10	regulation_of_receptor_signaling_pathway_via_JAK-STAT	FALSE	0.647841	0.0147059	1	0.594324	1.68258
danRer10	negative_regulation_of_NF-kappaB_transcription_factor_activity	FALSE	0.647841	0.0147059	1	0.594324	1.68258
danRer10	extrinsic_apoptotic_signaling_pathway_via_death_domain_receptors	FALSE	0.650688	0.0147059	1	0.601002	1.66389
danRer10	positive_regulation_of_locomotion	FALSE	0.650688	0.0588235	4	3.43907	1.16311
danRer10	regulation_of_dendritic_spine_development	FALSE	0.650688	0.0147059	1	0.601002	1.66389
danRer10	body_fluid_secretion	FALSE	0.650688	0.0147059	1	0.601002	1.66389
danRer10	regulation_of_cell-substrate_junction_assembly	FALSE	0.650688	0.0147059	1	0.601002	1.66389
danRer10	positive_regulation_of_organelle_organization	FALSE	0.650688	0.0735294	5	4.41402	1.13275
danRer10	positive_regulation_of_multicellular_organismal_process	FALSE	0.652812	0.147059	10	9.30885	1.07425
danRer10	ion_channel_binding	FALSE	0.653686	0.0147059	1	0.607679	1.6456
danRer10	regulation_of_receptor_signaling_pathway_via_STAT	FALSE	0.653686	0.0147059	1	0.607679	1.6456
danRer10	mesonephros_development	FALSE	0.653686	0.0147059	1	0.607679	1.6456
danRer10	regulation_of_response_to_oxidative_stress	FALSE	0.653686	0.0147059	1	0.607679	1.6456
danRer10	response_to_organic_cyclic_compound	FALSE	0.65576	0.0882353	6	5.41569	1.10789
danRer10	Z_disc	FALSE	0.65674	0.0147059	1	0.614357	1.62772
danRer10	positive_regulation_of_axonogenesis	FALSE	0.65674	0.0147059	1	0.614357	1.62772
danRer10	response_to_antineoplastic_agent	FALSE	0.65674	0.0147059	1	0.614357	1.62772
danRer10	epithelial_cell_apoptotic_process	FALSE	0.65674	0.0147059	1	0.614357	1.62772
danRer10	muscle_cell_migration	FALSE	0.661035	0.0147059	1	0.621035	1.61022
danRer10	positive_regulation_of_dendrite_development	FALSE	0.661035	0.0147059	1	0.621035	1.61022
danRer10	regulation_of_response_to_stress	FALSE	0.662966	0.132353	9	8.40067	1.07134
danRer10	alpha-amino_acid_metabolic_process	FALSE	0.66353	0.0294118	2	1.56928	1.27447
danRer10	positive_regulation_of_nucleobase-containing_compound_metabolic_process	FALSE	0.66353	0.161765	11	10.3773	1.06001
danRer10	positive_regulation_of_transporter_activity	FALSE	0.66355	0.0147059	1	0.627713	1.59309
danRer10	cardiac_septum_development	FALSE	0.66355	0.0147059	1	0.627713	1.59309
danRer10	reactive_oxygen_species_biosynthetic_process	FALSE	0.66355	0.0147059	1	0.627713	1.59309
danRer10	positive_regulation_of_DNA_metabolic_process	FALSE	0.664417	0.0294118	2	1.57596	1.26907
danRer10	protein_kinase_B_signaling	FALSE	0.664417	0.0294118	2	1.57596	1.26907
danRer10	negative_regulation_of_angiogenesis	FALSE	0.665579	0.0147059	1	0.634391	1.57632
danRer10	late_endosome_membrane	FALSE	0.665579	0.0147059	1	0.634391	1.57632
danRer10	perikaryon	FALSE	0.665579	0.0147059	1	0.634391	1.57632
danRer10	positive_regulation_of_endothelial_cell_proliferation	FALSE	0.665579	0.0147059	1	0.634391	1.57632
danRer10	regulation_of_focal_adhesion_assembly	FALSE	0.665579	0.0147059	1	0.634391	1.57632
danRer10	negative_regulation_of_vasculature_development	FALSE	0.667989	0.0147059	1	0.641068	1.5599
danRer10	lysosomal_transport	FALSE	0.667989	0.0147059	1	0.641068	1.5599
danRer10	positive_regulation_of_response_to_DNA_damage_stimulus	FALSE	0.667989	0.0147059	1	0.641068	1.5599
danRer10	protein_tyrosine_kinase_activity	FALSE	0.667989	0.0147059	1	0.641068	1.5599
danRer10	regulation_of_protein_modification_process	FALSE	0.667989	0.161765	11	10.4307	1.05458
danRer10	negative_regulation_of_immune_response	FALSE	0.667989	0.0147059	1	0.641068	1.5599
danRer10	positive_regulation_of_intracellular_signal_transduction	FALSE	0.668375	0.0882353	6	5.50918	1.08909
danRer10	negative_regulation_of_protein_metabolic_process	FALSE	0.668837	0.102941	7	6.4975	1.07734
danRer10	regulation_of_glycolytic_process	FALSE	0.670778	0.0147059	1	0.647746	1.54381
danRer10	regulation_of_striated_muscle_cell_differentiation	FALSE	0.670778	0.0147059	1	0.647746	1.54381
danRer10	regulation_of_nucleotide_catabolic_process	FALSE	0.670778	0.0147059	1	0.647746	1.54381
danRer10	ciliary_basal_body-plasma_membrane_docking	FALSE	0.673393	0.0147059	1	0.654424	1.52806
danRer10	regulation_of_tumor_necrosis_factor_production	FALSE	0.673393	0.0147059	1	0.654424	1.52806
danRer10	columnar/cuboidal_epithelial_cell_differentiation	FALSE	0.673393	0.0147059	1	0.654424	1.52806
danRer10	blood_coagulation	FALSE	0.673393	0.0294118	2	1.61603	1.2376
danRer10	lipoprotein_biosynthetic_process	FALSE	0.673393	0.0147059	1	0.654424	1.52806
danRer10	hippocampus_development	FALSE	0.673393	0.0147059	1	0.654424	1.52806
danRer10	negative_regulation_of_transmembrane_transport	FALSE	0.673618	0.0147059	1	0.661102	1.51263
danRer10	neuron_projection_organization	FALSE	0.673618	0.0147059	1	0.661102	1.51263
danRer10	autophagosome_organization	FALSE	0.673618	0.0147059	1	0.661102	1.51263
danRer10	regulation_of_myeloid_leukocyte_differentiation	FALSE	0.673618	0.0147059	1	0.661102	1.51263
danRer10	regulation_of_cardiac_muscle_tissue_development	FALSE	0.673618	0.0147059	1	0.661102	1.51263
danRer10	regulation_of_carbohydrate_biosynthetic_process	FALSE	0.673618	0.0147059	1	0.661102	1.51263
danRer10	response_to_steroid_hormone	FALSE	0.673618	0.0441176	3	2.59766	1.15488
danRer10	sphingolipid_biosynthetic_process	FALSE	0.673618	0.0147059	1	0.661102	1.51263
danRer10	regulation_of_cell_cycle_arrest	FALSE	0.673618	0.0147059	1	0.661102	1.51263
danRer10	regulation_of_epidermal_growth_factor_receptor_signaling_pathway	FALSE	0.673618	0.0147059	1	0.661102	1.51263
danRer10	nuclear_body	FALSE	0.674113	0.0294118	2	1.62938	1.22746
danRer10	heparin_binding	FALSE	0.674113	0.0147059	1	0.66778	1.4975
danRer10	cellular_response_to_oxygen_levels	FALSE	0.674113	0.0294118	2	1.62938	1.22746
danRer10	female_gamete_generation	FALSE	0.674113	0.0147059	1	0.66778	1.4975
danRer10	liposaccharide_metabolic_process	FALSE	0.674113	0.0147059	1	0.66778	1.4975
danRer10	regulation_of_cellular_response_to_heat	FALSE	0.674113	0.0147059	1	0.66778	1.4975
danRer10	eye_morphogenesis	FALSE	0.674113	0.0147059	1	0.66778	1.4975
danRer10	glycolipid_metabolic_process	FALSE	0.674113	0.0147059	1	0.66778	1.4975
danRer10	regulation_of_stress_fiber_assembly	FALSE	0.674113	0.0147059	1	0.66778	1.4975
danRer10	positive_regulation_of_neuron_death	FALSE	0.674113	0.0147059	1	0.66778	1.4975
danRer10	peptide_metabolic_process	FALSE	0.674965	0.0882353	6	5.58932	1.07348
danRer10	regulated_exocytosis	FALSE	0.674994	0.0735294	5	4.601	1.08672
danRer10	regulation_of_intracellular_steroid_hormone_receptor_signaling_pathway	FALSE	0.675847	0.0147059	1	0.674457	1.48267
danRer10	autophagosome_assembly	FALSE	0.675847	0.0147059	1	0.674457	1.48267
danRer10	regulation_of_tumor_necrosis_factor_superfamily_cytokine_production	FALSE	0.675847	0.0147059	1	0.674457	1.48267
danRer10	positive_regulation_of_protein_transport	FALSE	0.675847	0.0441176	3	2.63105	1.14023
danRer10	positive_regulation_of_muscle_cell_differentiation	FALSE	0.675847	0.0147059	1	0.674457	1.48267
danRer10	hemostasis	FALSE	0.676326	0.0294118	2	1.64942	1.21255
danRer10	postsynapse	FALSE	0.677109	0.0147059	1	0.681135	1.46814
danRer10	negative_regulation_of_cell_migration	FALSE	0.677109	0.0294118	2	1.65609	1.20766
danRer10	mitochondrial_transmembrane_transport	FALSE	0.677109	0.0147059	1	0.681135	1.46814
danRer10	sensory_organ_development	FALSE	0.677109	0.0441176	3	2.64441	1.13447
danRer10	response_to_leukemia_inhibitory_factor	FALSE	0.677109	0.0147059	1	0.681135	1.46814
danRer10	cardiac_ventricle_development	FALSE	0.677109	0.0147059	1	0.681135	1.46814
danRer10	negative_regulation_of_small_molecule_metabolic_process	FALSE	0.677109	0.0147059	1	0.681135	1.46814
danRer10	bicellular_tight_junction	FALSE	0.680409	0.0147059	1	0.687813	1.45388
danRer10	cell_death_in_response_to_oxidative_stress	FALSE	0.680409	0.0147059	1	0.687813	1.45388
danRer10	regulation_of_ERBB_signaling_pathway	FALSE	0.680409	0.0147059	1	0.687813	1.45388
danRer10	positive_regulation_of_growth	FALSE	0.680409	0.0294118	2	1.66945	1.198
danRer10	regulation_of_apoptotic_signaling_pathway	FALSE	0.6829	0.0441176	3	2.67112	1.12312
danRer10	fibroblast_growth_factor_receptor_signaling_pathway	FALSE	0.6829	0.0147059	1	0.694491	1.4399
danRer10	regulation_of_DNA_repair	FALSE	0.6829	0.0147059	1	0.694491	1.4399
danRer10	cytoskeleton-dependent_cytokinesis	FALSE	0.6829	0.0147059	1	0.694491	1.4399
danRer10	homeostasis_of_number_of_cells	FALSE	0.684055	0.0294118	2	1.6828	1.18849
danRer10	regulation_of_cellular_protein_metabolic_process	FALSE	0.684695	0.220588	15	14.6444	1.02428
danRer10	positive_regulation_of_gene_expression	FALSE	0.684695	0.161765	11	10.6578	1.03211
danRer10	receptor_signaling_pathway_via_JAK-STAT	FALSE	0.684875	0.0147059	1	0.701169	1.42619
danRer10	carbohydrate_derivative_biosynthetic_process	FALSE	0.684875	0.0735294	5	4.68114	1.06812
danRer10	negative_regulation_of_cell_motility	FALSE	0.684875	0.0294118	2	1.68948	1.18379
danRer10	regulation_of_hemopoiesis	FALSE	0.686107	0.0441176	3	2.69115	1.11476
danRer10	macromolecule_catabolic_process	FALSE	0.687092	0.132353	9	8.68781	1.03593
danRer10	regulation_of_synaptic_vesicle_cycle	FALSE	0.687231	0.0147059	1	0.707846	1.41274
danRer10	tumor_necrosis_factor_production	FALSE	0.687231	0.0147059	1	0.707846	1.41274
danRer10	regulation_of_actin_filament_bundle_assembly	FALSE	0.687231	0.0147059	1	0.707846	1.41274
danRer10	receptor_signaling_pathway_via_STAT	FALSE	0.690397	0.0147059	1	0.714524	1.39953
danRer10	plasma_membrane_organization	FALSE	0.690397	0.0147059	1	0.714524	1.39953
danRer10	odontogenesis	FALSE	0.690397	0.0147059	1	0.714524	1.39953
danRer10	negative_regulation_of_ion_transport	FALSE	0.693093	0.0147059	1	0.721202	1.38657
danRer10	lipid_phosphorylation	FALSE	0.693093	0.0147059	1	0.721202	1.38657
danRer10	peptidyl-tyrosine_phosphorylation	FALSE	0.693093	0.0147059	1	0.721202	1.38657
danRer10	regulation_of_neurotransmitter_transport	FALSE	0.693093	0.0147059	1	0.721202	1.38657
danRer10	regulation_of_translation	FALSE	0.694466	0.0441176	3	2.73122	1.09841
danRer10	negative_regulation_of_protein_binding	FALSE	0.695586	0.0147059	1	0.72788	1.37385
danRer10	ubiquitin_protein_ligase_binding	FALSE	0.695586	0.0294118	2	1.72955	1.15637
danRer10	myeloid_leukocyte_activation	FALSE	0.695586	0.0588235	4	3.74624	1.06774
danRer10	regulation_of_actomyosin_structure_organization	FALSE	0.695586	0.0147059	1	0.72788	1.37385
danRer10	positive_regulation_of_response_to_stimulus	FALSE	0.696152	0.176471	12	11.773	1.01929
danRer10	fatty_acid_catabolic_process	FALSE	0.696646	0.0147059	1	0.734558	1.36136
danRer10	organonitrogen_compound_catabolic_process	FALSE	0.696646	0.117647	8	7.77295	1.02921
danRer10	endocrine_system_development	FALSE	0.696646	0.0147059	1	0.734558	1.36136
danRer10	regulation_of_fat_cell_differentiation	FALSE	0.696646	0.0147059	1	0.734558	1.36136
danRer10	alpha-amino_acid_catabolic_process	FALSE	0.696646	0.0147059	1	0.734558	1.36136
danRer10	positive_regulation_of_cation_transmembrane_transport	FALSE	0.696646	0.0147059	1	0.734558	1.36136
danRer10	positive_regulation_of_signal_transduction	FALSE	0.696792	0.132353	9	8.78798	1.02413
danRer10	drug_transmembrane_transport	FALSE	0.698786	0.0147059	1	0.741235	1.3491
danRer10	anatomical_structure_homeostasis	FALSE	0.698786	0.0441176	3	2.76461	1.08514
danRer10	contractile_actin_filament_bundle_assembly	FALSE	0.698786	0.0147059	1	0.741235	1.3491
danRer10	cardiac_chamber_morphogenesis	FALSE	0.698786	0.0147059	1	0.741235	1.3491
danRer10	negative_regulation_of_proteolysis	FALSE	0.699942	0.0294118	2	1.75626	1.13878
danRer10	sprouting_angiogenesis	FALSE	0.700459	0.0147059	1	0.747913	1.33705
danRer10	meiotic_nuclear_division	FALSE	0.700459	0.0147059	1	0.747913	1.33705
danRer10	positive_regulation_of_endothelial_cell_migration	FALSE	0.700459	0.0147059	1	0.747913	1.33705
danRer10	regulation_of_carbohydrate_catabolic_process	FALSE	0.700459	0.0147059	1	0.747913	1.33705
danRer10	regulation_of_coenzyme_metabolic_process	FALSE	0.700459	0.0147059	1	0.747913	1.33705
danRer10	cellular_response_to_nitrogen_compound	FALSE	0.700681	0.0588235	4	3.79299	1.05458
danRer10	ciliary_basal_body	FALSE	0.703372	0.0147059	1	0.754591	1.32522
danRer10	stress_fiber_assembly	FALSE	0.703372	0.0147059	1	0.754591	1.32522
danRer10	cell_junction_assembly	FALSE	0.704228	0.0294118	2	1.77629	1.12594
danRer10	carboxylic_acid_biosynthetic_process	FALSE	0.704803	0.0441176	3	2.798	1.0722
danRer10	focal_adhesion_assembly	FALSE	0.70524	0.0147059	1	0.761269	1.3136
danRer10	adenylate_cyclase-modulating_G_protein-coupled_receptor_signaling_pathway	FALSE	0.70524	0.0147059	1	0.761269	1.3136
danRer10	organic_acid_biosynthetic_process	FALSE	0.70524	0.0441176	3	2.80467	1.06964
danRer10	lipid_transporter_activity	FALSE	0.70524	0.0147059	1	0.761269	1.3136
danRer10	cytokine-mediated_signaling_pathway	FALSE	0.70612	0.0588235	4	3.82638	1.04538
danRer10	TOR_signaling	FALSE	0.707796	0.0147059	1	0.767947	1.30217
danRer10	drug_catabolic_process	FALSE	0.707796	0.0147059	1	0.767947	1.30217
danRer10	polysaccharide_metabolic_process	FALSE	0.709776	0.0147059	1	0.774624	1.29095
danRer10	mitotic_nuclear_division	FALSE	0.709776	0.0294118	2	1.80301	1.10926
danRer10	hemopoiesis	FALSE	0.709776	0.0735294	5	4.86811	1.02709
danRer10	regulation_of_G_protein-coupled_receptor_signaling_pathway	FALSE	0.709776	0.0147059	1	0.774624	1.29095
danRer10	erythrocyte_differentiation	FALSE	0.709776	0.0147059	1	0.774624	1.29095
danRer10	G2/M_transition_of_mitotic_cell_cycle	FALSE	0.711542	0.0294118	2	1.80968	1.10517
danRer10	tube_development	FALSE	0.71193	0.0882353	6	5.89649	1.01755
danRer10	G_protein-coupled_receptor_signaling_pathway,_coupled_to_cyclic_nucleotide_second_messenger	FALSE	0.712492	0.0147059	1	0.781302	1.27991
danRer10	positive_regulation_of_protein_modification_process	FALSE	0.714089	0.102941	7	6.92487	1.01085
danRer10	organelle_disassembly	FALSE	0.715212	0.0147059	1	0.78798	1.26907
danRer10	negative_regulation_of_cellular_protein_localization	FALSE	0.715212	0.0147059	1	0.78798	1.26907
danRer10	regulation_of_gene_expression,_epigenetic	FALSE	0.719403	0.0294118	2	1.83639	1.08909
danRer10	cellular_response_to_glucose_stimulus	FALSE	0.723588	0.0147059	1	0.808013	1.2376
danRer10	cellular_response_to_interferon-gamma	FALSE	0.723588	0.0147059	1	0.808013	1.2376
danRer10	cellular_amine_metabolic_process	FALSE	0.723588	0.0147059	1	0.808013	1.2376
danRer10	positive_regulation_of_ion_transmembrane_transport	FALSE	0.723588	0.0147059	1	0.808013	1.2376
danRer10	regulation_of_regulated_secretory_pathway	FALSE	0.723588	0.0147059	1	0.808013	1.2376
danRer10	positive_regulation_of_establishment_of_protein_localization	FALSE	0.723588	0.0441176	3	2.88481	1.03993
danRer10	tissue_morphogenesis	FALSE	0.723588	0.0588235	4	3.91987	1.02044
danRer10	regulation_of_endothelial_cell_proliferation	FALSE	0.726599	0.0147059	1	0.814691	1.22746
danRer10	apoptotic_mitochondrial_changes	FALSE	0.726599	0.0147059	1	0.814691	1.22746
danRer10	kidney_development	FALSE	0.727452	0.0294118	2	1.86978	1.06964
danRer10	response_to_endoplasmic_reticulum_stress	FALSE	0.727452	0.0294118	2	1.86978	1.06964
danRer10	regulation_of_vasculature_development	FALSE	0.729547	0.0294118	2	1.87646	1.06584
danRer10	renal_system_development	FALSE	0.731631	0.0294118	2	1.88314	1.06206
danRer10	placenta_development	FALSE	0.733522	0.0147059	1	0.841402	1.18849
danRer10	presynapse	FALSE	0.733522	0.0147059	1	0.841402	1.18849
danRer10	carboxylic_acid_catabolic_process	FALSE	0.733522	0.0294118	2	1.90317	1.05088
danRer10	vascular_process_in_circulatory_system	FALSE	0.733522	0.0147059	1	0.841402	1.18849
danRer10	hindbrain_development	FALSE	0.733522	0.0147059	1	0.834725	1.198
danRer10	negative_regulation_of_locomotion	FALSE	0.733522	0.0294118	2	1.90317	1.05088
danRer10	lipoprotein_metabolic_process	FALSE	0.733522	0.0147059	1	0.841402	1.18849
danRer10	organic_acid_catabolic_process	FALSE	0.733522	0.0294118	2	1.90317	1.05088
danRer10	epithelial_tube_formation	FALSE	0.733522	0.0147059	1	0.841402	1.18849
danRer10	limbic_system_development	FALSE	0.733522	0.0147059	1	0.834725	1.198
danRer10	response_to_interferon-gamma	FALSE	0.733522	0.0147059	1	0.841402	1.18849
danRer10	regulation_of_leukocyte_mediated_immunity	FALSE	0.733522	0.0147059	1	0.841402	1.18849
danRer10	meiotic_cell_cycle_process	FALSE	0.733522	0.0147059	1	0.834725	1.198
danRer10	vacuolar_transport	FALSE	0.733522	0.0147059	1	0.834725	1.198
danRer10	cell_cycle_G2/M_phase_transition	FALSE	0.733522	0.0294118	2	1.88982	1.0583
danRer10	negative_regulation_of_protein_catabolic_process	FALSE	0.736359	0.0147059	1	0.84808	1.17913
danRer10	negative_regulation_of_epithelial_cell_proliferation	FALSE	0.736359	0.0147059	1	0.84808	1.17913
danRer10	regulation_of_nucleotide_biosynthetic_process	FALSE	0.737427	0.0147059	1	0.854758	1.16992
danRer10	hematopoietic_or_lymphoid_organ_development	FALSE	0.737427	0.0735294	5	5.05509	0.989102
danRer10	sensory_perception_of_light_stimulus	FALSE	0.737427	0.0147059	1	0.854758	1.16992
danRer10	adherens_junction_assembly	FALSE	0.737427	0.0147059	1	0.854758	1.16992
danRer10	cell-substrate_junction_assembly	FALSE	0.737427	0.0147059	1	0.854758	1.16992
danRer10	transferase_activity	FALSE	0.737427	0.132353	9	9.16194	0.982325
danRer10	negative_regulation_of_cell_differentiation	FALSE	0.739152	0.0588235	4	4.03339	0.991722
danRer10	amine_metabolic_process	FALSE	0.74004	0.0147059	1	0.861436	1.16085
danRer10	response_to_light_stimulus	FALSE	0.74004	0.0294118	2	1.93656	1.03276
danRer10	pattern_specification_process	FALSE	0.742015	0.0294118	2	1.94324	1.02921
danRer10	angiogenesis	FALSE	0.742431	0.0441176	3	3.00501	0.998333
danRer10	negative_regulation_of_cellular_protein_metabolic_process	FALSE	0.743718	0.0882353	6	6.13689	0.977693
danRer10	cerebral_cortex_development	FALSE	0.745007	0.0147059	1	0.874791	1.14313
danRer10	regulation_of_small_molecule_metabolic_process	FALSE	0.745007	0.0441176	3	3.01836	0.993916
danRer10	cellular_amino_acid_catabolic_process	FALSE	0.745271	0.0147059	1	0.881469	1.13447
danRer10	positive_regulation_of_translation	FALSE	0.745271	0.0147059	1	0.881469	1.13447
danRer10	branching_morphogenesis_of_an_epithelial_tube	FALSE	0.745271	0.0147059	1	0.881469	1.13447
danRer10	regulation_of_protein_localization_to_cell_periphery	FALSE	0.745271	0.0147059	1	0.881469	1.13447
danRer10	regulation_of_lymphocyte_differentiation	FALSE	0.745271	0.0147059	1	0.881469	1.13447
danRer10	positive_regulation_of_mitochondrion_organization	FALSE	0.745271	0.0147059	1	0.881469	1.13447
danRer10	DNA-binding_transcription_repressor_activity,_RNA_polymerase_II-specific	FALSE	0.745271	0.0147059	1	0.881469	1.13447
danRer10	neutrophil_activation_involved_in_immune_response	FALSE	0.745381	0.0441176	3	3.03172	0.989537
danRer10	sensory_perception	FALSE	0.745638	0.0294118	2	1.97663	1.01182
danRer10	cell_projection_organization	FALSE	0.745638	0.0147059	1	0.888147	1.12594
danRer10	negative_regulation_of_cellular_response_to_growth_factor_stimulus	FALSE	0.745638	0.0147059	1	0.888147	1.12594
danRer10	response_to_fibroblast_growth_factor	FALSE	0.745638	0.0147059	1	0.888147	1.12594
danRer10	nucleus_organization	FALSE	0.745638	0.0147059	1	0.888147	1.12594
danRer10	cellular_response_to_fibroblast_growth_factor_stimulus	FALSE	0.745638	0.0147059	1	0.888147	1.12594
danRer10	neutrophil_degranulation	FALSE	0.745638	0.0441176	3	3.0384	0.987363
danRer10	cellular_response_to_carbohydrate_stimulus	FALSE	0.748349	0.0147059	1	0.894825	1.11754
danRer10	kidney_epithelium_development	FALSE	0.749625	0.0147059	1	0.901503	1.10926
danRer10	positive_regulation_of_autophagy	FALSE	0.749625	0.0147059	1	0.901503	1.10926
danRer10	ATP_generation_from_ADP	FALSE	0.749625	0.0147059	1	0.901503	1.10926
danRer10	glycolytic_process	FALSE	0.749625	0.0147059	1	0.901503	1.10926
danRer10	regulation_of_DNA_biosynthetic_process	FALSE	0.749625	0.0147059	1	0.901503	1.10926
danRer10	neutrophil_activation	FALSE	0.752561	0.0441176	3	3.07846	0.974512
danRer10	cardiac_muscle_cell_differentiation	FALSE	0.753385	0.0147059	1	0.914858	1.09307
danRer10	response_to_ethanol	FALSE	0.753385	0.0147059	1	0.914858	1.09307
danRer10	amino_acid_transport	FALSE	0.753385	0.0147059	1	0.914858	1.09307
danRer10	organonitrogen_compound_biosynthetic_process	FALSE	0.753385	0.161765	11	11.399	0.964997
danRer10	negative_regulation_of_defense_response	FALSE	0.753385	0.0147059	1	0.914858	1.09307
danRer10	positive_regulation_of_small_molecule_metabolic_process	FALSE	0.753385	0.0147059	1	0.914858	1.09307
danRer10	epithelial_tube_morphogenesis	FALSE	0.753424	0.0294118	2	2.01669	0.991722
danRer10	granulocyte_activation	FALSE	0.754669	0.0441176	3	3.0985	0.968211
danRer10	DNA-binding_transcription_factor_activity	FALSE	0.754827	0.0294118	2	2.02337	0.988449
danRer10	cell-cell_adhesion	FALSE	0.755003	0.0147059	1	0.921536	1.08514
danRer10	macroautophagy	FALSE	0.760712	0.0294118	2	2.04341	0.978758
danRer10	cyclic-nucleotide-mediated_signaling	FALSE	0.760759	0.0147059	1	0.934891	1.06964
danRer10	negative_regulation_of_developmental_process	FALSE	0.761679	0.0735294	5	5.25543	0.951398
danRer10	cellular_glucose_homeostasis	FALSE	0.762724	0.0147059	1	0.941569	1.06206
danRer10	regulation_of_epithelial_cell_differentiation	FALSE	0.762724	0.0147059	1	0.941569	1.06206
danRer10	neutrophil_mediated_immunity	FALSE	0.763992	0.0441176	3	3.14524	0.953822
danRer10	transcription_regulator_complex	FALSE	0.764225	0.0147059	1	0.948247	1.05458
danRer10	regulation_of_ATP_metabolic_process	FALSE	0.764225	0.0147059	1	0.948247	1.05458
danRer10	tube_formation	FALSE	0.764225	0.0147059	1	0.948247	1.05458
danRer10	dendritic_spine	FALSE	0.76657	0.0147059	1	0.954925	1.0472
danRer10	regulation_of_cell-matrix_adhesion	FALSE	0.76657	0.0147059	1	0.954925	1.0472
danRer10	metabolic_process	FALSE	0.768889	0.0147059	1	0.961603	1.03993
danRer10	regulation_of_striated_muscle_tissue_development	FALSE	0.768889	0.0147059	1	0.961603	1.03993
danRer10	positive_regulation_of_transferase_activity	FALSE	0.769771	0.0588235	4	4.25376	0.940345
danRer10	vesicle	FALSE	0.769867	0.0147059	1	0.96828	1.03276
danRer10	cardiac_chamber_development	FALSE	0.769867	0.0147059	1	0.96828	1.03276
danRer10	dephosphorylation	FALSE	0.769867	0.0441176	3	3.18531	0.941824
danRer10	regulation_of_ion_transmembrane_transport	FALSE	0.769867	0.0294118	2	2.09015	0.956869
danRer10	regulation_of_muscle_organ_development	FALSE	0.772569	0.0147059	1	0.974958	1.02568
danRer10	positive_regulation_of_protein_metabolic_process	FALSE	0.773268	0.132353	9	9.53589	0.943803
danRer10	sphingolipid_metabolic_process	FALSE	0.773491	0.0147059	1	0.981636	1.01871
danRer10	protein_dephosphorylation	FALSE	0.773491	0.0147059	1	0.981636	1.01871
danRer10	cellular_response_to_heat	FALSE	0.773491	0.0147059	1	0.981636	1.01871
danRer10	cilium_assembly	FALSE	0.773491	0.0294118	2	2.11018	0.947785
danRer10	urogenital_system_development	FALSE	0.773778	0.0294118	2	2.11686	0.944795
danRer10	lysosome	FALSE	0.773778	0.0294118	2	2.11686	0.944795
danRer10	cilium_organization	FALSE	0.775022	0.0294118	2	2.12354	0.941824
danRer10	regulation_of_muscle_tissue_development	FALSE	0.775022	0.0147059	1	0.988314	1.01182
danRer10	immune_system_development	FALSE	0.775556	0.0735294	5	5.37563	0.930124
danRer10	positive_regulation_of_multi-organism_process	FALSE	0.776131	0.0147059	1	0.994992	1.00503
danRer10	appendage_development	FALSE	0.776131	0.0147059	1	0.994992	1.00503
danRer10	embryonic_organ_development	FALSE	0.776131	0.0294118	2	2.13022	0.938871
danRer10	second-messenger-mediated_signaling	FALSE	0.77704	0.0294118	2	2.13689	0.935938
danRer10	regulation_of_protein_transport	FALSE	0.780811	0.0588235	4	4.34057	0.921538
danRer10	cellular_response_to_starvation	FALSE	0.780858	0.0147059	1	1.00835	0.991722
danRer10	limb_development	FALSE	0.783406	0.0147059	1	1.01503	0.985197
danRer10	leukocyte_degranulation	FALSE	0.783668	0.0441176	3	3.27212	0.916837
danRer10	cell-cell_junction_organization	FALSE	0.785489	0.0147059	1	1.0217	0.978758
danRer10	drug_transport	FALSE	0.787375	0.0147059	1	1.02838	0.972403
danRer10	mitochondrial_gene_expression	FALSE	0.787375	0.0147059	1	1.03506	0.966129
danRer10	regulation_of_epithelial_cell_proliferation	FALSE	0.787375	0.0294118	2	2.18364	0.915902
danRer10	regulation_of_leukocyte_migration	FALSE	0.787375	0.0147059	1	1.03506	0.966129
danRer10	regulation_of_catabolic_process	FALSE	0.787375	0.0882353	6	6.53756	0.917773
danRer10	myeloid_cell_activation_involved_in_immune_response	FALSE	0.787375	0.0441176	3	3.29883	0.909413
danRer10	positive_regulation_of_vasculature_development	FALSE	0.787375	0.0147059	1	1.02838	0.972403
danRer10	vacuole_organization	FALSE	0.787375	0.0147059	1	1.03506	0.966129
danRer10	inflammatory_response	FALSE	0.787375	0.0441176	3	3.29883	0.909413
danRer10	neuron_migration	FALSE	0.789823	0.0147059	1	1.04174	0.959936
danRer10	neural_tube_development	FALSE	0.790263	0.0147059	1	1.04841	0.953822
danRer10	negative_regulation_of_DNA-binding_transcription_factor_activity	FALSE	0.790263	0.0147059	1	1.04841	0.953822
danRer10	positive_regulation_of_cellular_amide_metabolic_process	FALSE	0.790263	0.0147059	1	1.04841	0.953822
danRer10	negative_regulation_of_immune_system_process	FALSE	0.790263	0.0294118	2	2.21035	0.904834
danRer10	pattern_recognition_receptor_signaling_pathway	FALSE	0.790263	0.0147059	1	1.04841	0.953822
danRer10	regulation_of_kinase_activity	FALSE	0.790263	0.0735294	5	5.5025	0.908677
danRer10	intracellular_steroid_hormone_receptor_signaling_pathway	FALSE	0.791122	0.0147059	1	1.05509	0.947785
danRer10	regulation_of_cell_shape	FALSE	0.791122	0.0147059	1	1.05509	0.947785
danRer10	regulation_of_muscle_cell_differentiation	FALSE	0.791122	0.0147059	1	1.05509	0.947785
danRer10	cellular_response_to_metal_ion	FALSE	0.791122	0.0147059	1	1.05509	0.947785
danRer10	regulation_of_purine_nucleotide_metabolic_process	FALSE	0.792616	0.0147059	1	1.06177	0.941824
danRer10	tumor_necrosis_factor-mediated_signaling_pathway	FALSE	0.792616	0.0147059	1	1.06177	0.941824
danRer10	female_pregnancy	FALSE	0.792616	0.0147059	1	1.06177	0.941824
danRer10	mitochondrial_outer_membrane	FALSE	0.793208	0.0147059	1	1.06845	0.935938
danRer10	respiratory_tube_development	FALSE	0.793208	0.0147059	1	1.06845	0.935938
danRer10	positive_regulation_of_developmental_growth	FALSE	0.793208	0.0147059	1	1.06845	0.935938
danRer10	peptide_biosynthetic_process	FALSE	0.793208	0.0588235	4	4.46077	0.896707
danRer10	magnesium_ion_binding	FALSE	0.793208	0.0147059	1	1.06845	0.935938
danRer10	carboxylic_acid_metabolic_process	FALSE	0.793683	0.0882353	6	6.62437	0.905746
danRer10	morphogenesis_of_a_branching_epithelium	FALSE	0.795093	0.0147059	1	1.07513	0.930124
danRer10	myeloid_leukocyte_mediated_immunity	FALSE	0.795884	0.0441176	3	3.37896	0.887846
danRer10	lung_development	FALSE	0.796517	0.0147059	1	1.0818	0.924383
danRer10	regulation_of_peptide_transport	FALSE	0.796517	0.0588235	4	4.48748	0.891369
danRer10	secretion	FALSE	0.797478	0.117647	8	8.78798	0.910334
danRer10	mitotic_cell_cycle_checkpoint	FALSE	0.797478	0.0147059	1	1.08848	0.918712
danRer10	lymphocyte_mediated_immunity	FALSE	0.797478	0.0147059	1	1.08848	0.918712
danRer10	cellular_response_to_drug	FALSE	0.797478	0.0294118	2	2.26377	0.883481
danRer10	regulation_of_nucleotide_metabolic_process	FALSE	0.798217	0.0147059	1	1.09516	0.91311
danRer10	organic_hydroxy_compound_transport	FALSE	0.798217	0.0147059	1	1.09516	0.91311
danRer10	cardiocyte_differentiation	FALSE	0.798217	0.0147059	1	1.09516	0.91311
danRer10	blood_vessel_morphogenesis	FALSE	0.798217	0.0441176	3	3.40568	0.880882
danRer10	regulation_of_Wnt_signaling_pathway	FALSE	0.798217	0.0294118	2	2.27713	0.878299
danRer10	regulation_of_mRNA_metabolic_process	FALSE	0.798348	0.0294118	2	2.28381	0.875731
danRer10	extracellular_space	FALSE	0.798348	0.0588235	4	4.52087	0.884786
danRer10	negative_regulation_of_catalytic_activity	FALSE	0.798348	0.0588235	4	4.52087	0.884786
danRer10	cofactor_biosynthetic_process	FALSE	0.798348	0.0294118	2	2.28381	0.875731
danRer10	hormone_metabolic_process	FALSE	0.798459	0.0147059	1	1.10184	0.907576
danRer10	steroid_biosynthetic_process	FALSE	0.800229	0.0147059	1	1.10851	0.902108
danRer10	sensory_organ_morphogenesis	FALSE	0.800229	0.0147059	1	1.10851	0.902108
danRer10	regulation_of_extrinsic_apoptotic_signaling_pathway	FALSE	0.801539	0.0147059	1	1.11519	0.896707
danRer10	positive_regulation_of_stress-activated_protein_kinase_signaling_cascade	FALSE	0.801539	0.0147059	1	1.11519	0.896707
danRer10	membrane_raft	FALSE	0.801539	0.0147059	1	1.11519	0.896707
danRer10	microtubule-based_transport	FALSE	0.803266	0.0147059	1	1.12187	0.891369
danRer10	transport_along_microtubule	FALSE	0.803266	0.0147059	1	1.12187	0.891369
danRer10	regulation_of_cytokine_production	FALSE	0.80555	0.0441176	3	3.46578	0.865607
danRer10	protein_catabolic_process	FALSE	0.80639	0.0735294	5	5.6828	0.879847
danRer10	muscle_organ_development	FALSE	0.808259	0.0294118	2	2.33723	0.855714
danRer10	organophosphate_biosynthetic_process	FALSE	0.80832	0.0588235	4	4.601	0.869376
danRer10	muscle_cell_development	FALSE	0.80832	0.0147059	1	1.1419	0.875731
danRer10	protein_processing	FALSE	0.80832	0.0147059	1	1.1419	0.875731
danRer10	regulation_of_endothelial_cell_migration	FALSE	0.809964	0.0147059	1	1.14858	0.87064
danRer10	respiratory_system_development	FALSE	0.809964	0.0147059	1	1.14858	0.87064
danRer10	ATP_biosynthetic_process	FALSE	0.810268	0.0147059	1	1.15526	0.865607
danRer10	mitotic_cell_cycle_process	FALSE	0.810268	0.0735294	5	5.72287	0.873687
danRer10	positive_regulation_of_transmembrane_transport	FALSE	0.810268	0.0147059	1	1.15526	0.865607
danRer10	pyridine-containing_compound_biosynthetic_process	FALSE	0.810268	0.0147059	1	1.15526	0.865607
danRer10	DNA-binding_transcription_factor_activity,_RNA_polymerase_II-specific	FALSE	0.810268	0.0294118	2	2.35726	0.848442
danRer10	muscle_cell_differentiation	FALSE	0.810582	0.0294118	2	2.36394	0.846045
danRer10	positive_regulation_of_cellular_protein_metabolic_process	FALSE	0.810773	0.117647	8	8.97496	0.891369
danRer10	cellular_response_to_organonitrogen_compound	FALSE	0.810908	0.0441176	3	3.5192	0.852467
danRer10	epidermal_cell_differentiation	FALSE	0.810992	0.0147059	1	1.16194	0.860632
danRer10	regulation_of_establishment_of_protein_localization	FALSE	0.811482	0.0588235	4	4.64775	0.860632
danRer10	regulation_of_peptidase_activity	FALSE	0.811911	0.0294118	2	2.3773	0.841292
danRer10	morphogenesis_of_a_branching_structure	FALSE	0.812135	0.0147059	1	1.16861	0.855714
danRer10	cytoskeleton-dependent_intracellular_transport	FALSE	0.818518	0.0147059	1	1.18865	0.841292
danRer10	sulfur_compound_biosynthetic_process	FALSE	0.818518	0.0147059	1	1.18865	0.841292
danRer10	cellular_modified_amino_acid_metabolic_process	FALSE	0.819303	0.0147059	1	1.202	0.831944
danRer10	nucleoside_diphosphate_metabolic_process	FALSE	0.819303	0.0147059	1	1.19533	0.836592
danRer10	embryo_development_ending_in_birth_or_egg_hatching	FALSE	0.819303	0.0441176	3	3.57262	0.83972
danRer10	organic_acid_transmembrane_transport	FALSE	0.819303	0.0147059	1	1.202	0.831944
danRer10	cytokinesis	FALSE	0.819303	0.0147059	1	1.202	0.831944
danRer10	negative_regulation_of_cell_growth	FALSE	0.819303	0.0147059	1	1.19533	0.836592
danRer10	germ_cell_development	FALSE	0.819303	0.0147059	1	1.202	0.831944
danRer10	cellular_response_to_cytokine_stimulus	FALSE	0.819303	0.0735294	5	5.82304	0.858658
danRer10	insulin_secretion	FALSE	0.819303	0.0147059	1	1.202	0.831944
danRer10	aromatic_compound_catabolic_process	FALSE	0.823028	0.0588235	4	4.74124	0.843662
danRer10	response_to_starvation	FALSE	0.823092	0.0147059	1	1.21536	0.822802
danRer10	regulation_of_generation_of_precursor_metabolites_and_energy	FALSE	0.824078	0.0147059	1	1.22204	0.818306
danRer10	proteasome-mediated_ubiquitin-dependent_protein_catabolic_process	FALSE	0.824078	0.0147059	1	1.22204	0.818306
danRer10	negative_regulation_of_MAPK_cascade	FALSE	0.824078	0.0147059	1	1.22204	0.818306
danRer10	response_to_hormone	FALSE	0.824724	0.0735294	5	5.87646	0.850852
danRer10	regulation_of_cellular_ketone_metabolic_process	FALSE	0.825485	0.0147059	1	1.22871	0.813859
danRer10	secretion_by_cell	FALSE	0.825994	0.102941	7	8.08013	0.866322
danRer10	regulation_of_mitotic_nuclear_division	FALSE	0.825994	0.0147059	1	1.23539	0.809459
danRer10	transforming_growth_factor_beta_receptor_signaling_pathway	FALSE	0.825994	0.0147059	1	1.23539	0.809459
danRer10	regulation_of_symbiosis,_encompassing_mutualism_through_parasitism	FALSE	0.825994	0.0147059	1	1.23539	0.809459
danRer10	glial_cell_differentiation	FALSE	0.826484	0.0147059	1	1.24207	0.805108
danRer10	response_to_heat	FALSE	0.826484	0.0147059	1	1.24207	0.805108
danRer10	negative_regulation_of_cell_death	FALSE	0.826484	0.0735294	5	5.90985	0.846045
danRer10	calcium-mediated_signaling	FALSE	0.826484	0.0147059	1	1.24207	0.805108
danRer10	regulation_of_cellular_component_movement	FALSE	0.827837	0.0735294	5	5.92321	0.844138
danRer10	fat_cell_differentiation	FALSE	0.827837	0.0147059	1	1.24875	0.800802
danRer10	oxoacid_metabolic_process	FALSE	0.828087	0.0882353	6	7.03172	0.853276
danRer10	RNA_polymerase_II_cis-regulatory_region_sequence-specific_DNA_binding	FALSE	0.830071	0.0294118	2	2.50417	0.798667
danRer10	T_cell_differentiation	FALSE	0.830488	0.0147059	1	1.2621	0.792328
danRer10	positive_regulation_of_apoptotic_signaling_pathway	FALSE	0.830488	0.0147059	1	1.2621	0.792328
danRer10	positive_regulation_of_RNA_metabolic_process	FALSE	0.831495	0.117647	8	9.24207	0.865607
danRer10	cellular_amide_metabolic_process	FALSE	0.83179	0.0882353	6	7.0985	0.845249
danRer10	cellular_amino_acid_metabolic_process	FALSE	0.83179	0.0294118	2	2.52421	0.792328
danRer10	cellular_component	FALSE	0.83179	0.0147059	1	1.27546	0.784031
danRer10	cilium	FALSE	0.83179	0.0147059	1	1.27546	0.784031
danRer10	viral_process	FALSE	0.83179	0.0735294	5	5.98331	0.835658
danRer10	negative_regulation_of_phosphorus_metabolic_process	FALSE	0.83179	0.0441176	3	3.71285	0.808004
danRer10	tube_morphogenesis	FALSE	0.83179	0.0588235	4	4.86811	0.821674
danRer10	response_to_hypoxia	FALSE	0.83179	0.0294118	2	2.52421	0.792328
danRer10	cellular_response_to_inorganic_substance	FALSE	0.83179	0.0147059	1	1.28214	0.779948
danRer10	negative_regulation_of_phosphate_metabolic_process	FALSE	0.83179	0.0441176	3	3.71285	0.808004
danRer10	catalytic_activity	FALSE	0.83179	0.0294118	2	2.53756	0.788158
danRer10	endoplasmic_reticulum_lumen	FALSE	0.834659	0.0147059	1	1.29549	0.771907
danRer10	regulation_of_protein_catabolic_process	FALSE	0.834659	0.0294118	2	2.5576	0.781984
danRer10	regulation_of_ion_transmembrane_transporter_activity	FALSE	0.834659	0.0147059	1	1.29549	0.771907
danRer10	response_to_decreased_oxygen_levels	FALSE	0.834659	0.0294118	2	2.5576	0.781984
danRer10	embryonic_organ_morphogenesis	FALSE	0.835826	0.0147059	1	1.30217	0.767949
danRer10	response_to_monosaccharide	FALSE	0.837463	0.0147059	1	1.30885	0.764031
danRer10	nucleoside_phosphate_catabolic_process	FALSE	0.838643	0.0147059	1	1.31553	0.760152
danRer10	organic_cyclic_compound_catabolic_process	FALSE	0.838643	0.0588235	4	4.92821	0.811653
danRer10	kinase_regulator_activity	FALSE	0.840248	0.0147059	1	1.3222	0.756313
danRer10	ubiquitin_protein_ligase_activity	FALSE	0.840956	0.0147059	1	1.32888	0.752513
danRer10	mRNA_catabolic_process	FALSE	0.840956	0.0294118	2	2.59766	0.769923
danRer10	regulation_of_nuclear_division	FALSE	0.840956	0.0147059	1	1.32888	0.752513
danRer10	organic_anion_transport	FALSE	0.842268	0.0294118	2	2.61102	0.765985
danRer10	positive_regulation_of_epithelial_cell_proliferation	FALSE	0.842268	0.0147059	1	1.33556	0.74875
danRer10	regulation_of_response_to_DNA_damage_stimulus	FALSE	0.843645	0.0147059	1	1.34224	0.745025
danRer10	carbohydrate_homeostasis	FALSE	0.846714	0.0147059	1	1.35559	0.737685
danRer10	cellular_lipid_catabolic_process	FALSE	0.846714	0.0147059	1	1.35559	0.737685
danRer10	regulation_of_transmembrane_transporter_activity	FALSE	0.848227	0.0147059	1	1.36227	0.734069
danRer10	regulation_of_transmembrane_transport	FALSE	0.848769	0.0294118	2	2.65109	0.754408
danRer10	apoptotic_signaling_pathway	FALSE	0.849025	0.0441176	3	3.85977	0.777249
danRer10	organelle_assembly	FALSE	0.849217	0.0588235	4	5.02838	0.795485
danRer10	negative_regulation_of_protein_modification_process	FALSE	0.850895	0.0441176	3	3.88648	0.771907
danRer10	regulation_of_cell_growth	FALSE	0.850895	0.0294118	2	2.6778	0.746883
danRer10	blood_vessel_development	FALSE	0.850895	0.0441176	3	3.8798	0.773236
danRer10	nucleoside_phosphate_biosynthetic_process	FALSE	0.850895	0.0294118	2	2.6778	0.746883
danRer10	DNA-binding_transcription_activator_activity,_RNA_polymerase_II-specific	FALSE	0.850895	0.0147059	1	1.3823	0.72343
danRer10	regulation_of_microtubule_cytoskeleton_organization	FALSE	0.850895	0.0147059	1	1.3823	0.72343
danRer10	centrosome	FALSE	0.851409	0.0294118	2	2.68447	0.745025
danRer10	regulation_of_response_to_external_stimulus	FALSE	0.851409	0.0441176	3	3.89316	0.770583
danRer10	mitochondrial_inner_membrane	FALSE	0.85158	0.0294118	2	2.69115	0.743176
danRer10	steroid_hormone_mediated_signaling_pathway	FALSE	0.85158	0.0147059	1	1.39566	0.716507
danRer10	peptide_hormone_secretion	FALSE	0.85158	0.0147059	1	1.39566	0.716507
danRer10	DNA_biosynthetic_process	FALSE	0.853594	0.0147059	1	1.41569	0.706368
danRer10	pyridine_nucleotide_metabolic_process	FALSE	0.853594	0.0147059	1	1.41569	0.706368
danRer10	osteoblast_differentiation	FALSE	0.853594	0.0147059	1	1.41569	0.706368
danRer10	regulation_of_leukocyte_differentiation	FALSE	0.853594	0.0147059	1	1.40902	0.709716
danRer10	regulation_of_transferase_activity	FALSE	0.853594	0.0735294	5	6.25042	0.799947
danRer10	heart_morphogenesis	FALSE	0.853594	0.0147059	1	1.41569	0.706368
danRer10	multicellular_organismal_homeostasis	FALSE	0.853594	0.0294118	2	2.71786	0.735872
danRer10	positive_regulation_of_cellular_biosynthetic_process	FALSE	0.853594	0.132353	9	10.6711	0.843398
danRer10	ubiquitin-protein_transferase_activity	FALSE	0.854091	0.0147059	1	1.42237	0.703052
danRer10	response_to_cytokine	FALSE	0.854091	0.0735294	5	6.26377	0.798241
danRer10	signaling_receptor_binding	FALSE	0.854091	0.0147059	1	1.42237	0.703052
danRer10	RNA_catabolic_process	FALSE	0.85571	0.0294118	2	2.7379	0.730488
danRer10	carbohydrate_catabolic_process	FALSE	0.856362	0.0147059	1	1.43573	0.696512
danRer10	endothelial_cell_migration	FALSE	0.856362	0.0147059	1	1.43573	0.696512
danRer10	leukocyte_activation_involved_in_immune_response	FALSE	0.857037	0.0441176	3	3.98664	0.752513
danRer10	carbohydrate_biosynthetic_process	FALSE	0.857037	0.0147059	1	1.44908	0.690092
danRer10	cysteine-type_endopeptidase_activity_involved_in_apoptotic_process	FALSE	0.857037	0.0147059	1	1.44908	0.690092
danRer10	protein-containing_complex	FALSE	0.857037	0.0441176	3	3.97997	0.753775
danRer10	response_to_carbohydrate	FALSE	0.857037	0.0147059	1	1.44908	0.690092
danRer10	lipid_metabolic_process	FALSE	0.857037	0.0294118	2	2.76461	0.72343
danRer10	protein_deubiquitination	FALSE	0.857037	0.0147059	1	1.44908	0.690092
danRer10	positive_regulation_of_biosynthetic_process	FALSE	0.857661	0.132353	9	10.7846	0.83452
danRer10	regulation_of_DNA_metabolic_process	FALSE	0.857661	0.0294118	2	2.77129	0.721687
danRer10	protein_targeting_to_membrane	FALSE	0.857661	0.0147059	1	1.46244	0.68379
danRer10	cellular_response_to_oxygen-containing_compound	FALSE	0.857661	0.0735294	5	6.34391	0.788158
danRer10	negative_regulation_of_apoptotic_signaling_pathway	FALSE	0.857661	0.0147059	1	1.46244	0.68379
danRer10	regulation_of_cell_cycle_G2/M_phase_transition	FALSE	0.857661	0.0147059	1	1.46244	0.68379
danRer10	leukocyte_differentiation	FALSE	0.857855	0.0294118	2	2.78464	0.718225
danRer10	vasculature_development	FALSE	0.859328	0.0441176	3	4.02671	0.745025
danRer10	regulation_of_cell-substrate_adhesion	FALSE	0.859328	0.0147059	1	1.47579	0.677602
danRer10	nuclear_chromosome_segregation	FALSE	0.859328	0.0147059	1	1.47579	0.677602
danRer10	endoplasmic_reticulum	FALSE	0.861999	0.0882353	6	7.53255	0.796543
danRer10	cell_cycle_arrest	FALSE	0.864344	0.0147059	1	1.50918	0.662611
danRer10	pyridine-containing_compound_metabolic_process	FALSE	0.864344	0.0147059	1	1.50918	0.662611
danRer10	positive_regulation_of_protein_catabolic_process	FALSE	0.864344	0.0147059	1	1.5025	0.665556
danRer10	cardiovascular_system_development	FALSE	0.864344	0.0441176	3	4.07346	0.736475
danRer10	protein_ubiquitination	FALSE	0.864344	0.0294118	2	2.83806	0.704706
danRer10	regulation_of_mitotic_cell_cycle_phase_transition	FALSE	0.864344	0.0294118	2	2.84474	0.703052
danRer10	cardiac_muscle_tissue_development	FALSE	0.864344	0.0147059	1	1.5025	0.665556
danRer10	regulation_of_microtubule-based_process	FALSE	0.865335	0.0147059	1	1.51586	0.659692
danRer10	oxidoreduction_coenzyme_metabolic_process	FALSE	0.866072	0.0147059	1	1.52254	0.656798
danRer10	regulation_of_inflammatory_response	FALSE	0.866072	0.0147059	1	1.52254	0.656798
danRer10	amide_biosynthetic_process	FALSE	0.867214	0.0588235	4	5.30885	0.753459
danRer10	regulation_of_cell_migration	FALSE	0.867695	0.0588235	4	5.31553	0.752513
danRer10	cellular_response_to_hormone_stimulus	FALSE	0.86865	0.0441176	3	4.13356	0.725767
danRer10	regulation_of_epithelial_cell_migration	FALSE	0.86865	0.0147059	1	1.54257	0.648268
danRer10	cellular_response_to_transforming_growth_factor_beta_stimulus	FALSE	0.86865	0.0147059	1	1.54257	0.648268
danRer10	response_to_transforming_growth_factor_beta	FALSE	0.87244	0.0147059	1	1.5626	0.639957
danRer10	nucleobase-containing_small_molecule_biosynthetic_process	FALSE	0.87244	0.0147059	1	1.5626	0.639957
danRer10	cell_cycle_checkpoint	FALSE	0.873533	0.0147059	1	1.56928	0.637234
danRer10	negative_regulation_of_growth	FALSE	0.874539	0.0147059	1	1.57596	0.634534
danRer10	negative_regulation_of_cell_communication	FALSE	0.874539	0.0882353	6	7.71285	0.777922
danRer10	protein_complex_oligomerization	FALSE	0.874798	0.0294118	2	2.93823	0.680682
danRer10	negative_regulation_of_apoptotic_process	FALSE	0.874965	0.0588235	4	5.40234	0.74042
danRer10	negative_regulation_of_programmed_cell_death	FALSE	0.8754	0.0588235	4	5.40902	0.739506
danRer10	negative_regulation_of_signaling	FALSE	0.875797	0.0882353	6	7.73957	0.775237
danRer10	negative_regulation_of_response_to_external_stimulus	FALSE	0.876028	0.0147059	1	1.59599	0.626569
danRer10	extrinsic_apoptotic_signaling_pathway	FALSE	0.876028	0.0147059	1	1.59599	0.626569
danRer10	cell-matrix_adhesion	FALSE	0.876183	0.0147059	1	1.60267	0.623958
danRer10	hormone-mediated_signaling_pathway	FALSE	0.876183	0.0147059	1	1.60267	0.623958
danRer10	sequence-specific_DNA_binding	FALSE	0.876183	0.0147059	1	1.60267	0.623958
danRer10	hormone_secretion	FALSE	0.877064	0.0147059	1	1.60935	0.621369
danRer10	embryo_development	FALSE	0.877064	0.0588235	4	5.44908	0.734069
danRer10	cellular_response_to_nutrient_levels	FALSE	0.87734	0.0147059	1	1.61603	0.618802
danRer10	G1/S_transition_of_mitotic_cell_cycle	FALSE	0.87734	0.0147059	1	1.61603	0.618802
danRer10	hormone_transport	FALSE	0.879775	0.0147059	1	1.62938	0.61373
danRer10	posttranscriptional_regulation_of_gene_expression	FALSE	0.880131	0.0441176	3	4.27379	0.701953
danRer10	positive_regulation_of_macromolecule_biosynthetic_process	FALSE	0.881031	0.117647	8	10.0968	0.792328
danRer10	wound_healing	FALSE	0.882144	0.0294118	2	3.02504	0.661148
danRer10	regulation_of_cell_cycle_phase_transition	FALSE	0.884893	0.0294118	2	3.04508	0.656798
danRer10	response_to_virus	FALSE	0.885947	0.0147059	1	1.66945	0.599
danRer10	regulation_of_angiogenesis	FALSE	0.88689	0.0147059	1	1.6828	0.594246
danRer10	regulation_of_mitotic_cell_cycle	FALSE	0.88689	0.0441176	3	4.34057	0.691154
danRer10	innate_immune_response-activating_signal_transduction	FALSE	0.88689	0.0147059	1	1.6828	0.594246
danRer10	protein_maturation	FALSE	0.88689	0.0147059	1	1.6828	0.594246
danRer10	regulation_of_cell_motility	FALSE	0.887032	0.0588235	4	5.57596	0.717365
danRer10	translation	FALSE	0.88707	0.0441176	3	4.3606	0.687979
danRer10	ubiquitin-dependent_protein_catabolic_process	FALSE	0.88707	0.0147059	1	1.68948	0.591897
danRer10	transcription_factor_binding	FALSE	0.887351	0.0147059	1	1.69616	0.589567
danRer10	gliogenesis	FALSE	0.887351	0.0147059	1	1.69616	0.589567
danRer10	nucleobase-containing_compound_catabolic_process	FALSE	0.887503	0.0441176	3	4.37396	0.685878
danRer10	biological_process	FALSE	0.889097	0.0147059	1	1.70952	0.584961
danRer10	organophosphate_catabolic_process	FALSE	0.893805	0.0147059	1	1.73623	0.575962
danRer10	steroid_metabolic_process	FALSE	0.895882	0.0147059	1	1.74958	0.571565
danRer10	cell_cycle_G1/S_phase_transition	FALSE	0.896685	0.0147059	1	1.75626	0.569392
danRer10	gamete_generation	FALSE	0.896921	0.0294118	2	3.17195	0.630526
danRer10	cellular_response_to_steroid_hormone_stimulus	FALSE	0.897034	0.0147059	1	1.76294	0.567235
danRer10	hexose_metabolic_process	FALSE	0.899038	0.0147059	1	1.77629	0.56297
danRer10	microtubule_cytoskeleton_organization	FALSE	0.899359	0.0294118	2	3.19866	0.625261
danRer10	epidermis_development	FALSE	0.899359	0.0147059	1	1.78297	0.560861
danRer10	regulation_of_T_cell_activation	FALSE	0.900865	0.0147059	1	1.79633	0.556691
danRer10	cellular_response_to_extracellular_stimulus	FALSE	0.900865	0.0147059	1	1.79633	0.556691
danRer10	activation_of_innate_immune_response	FALSE	0.901159	0.0147059	1	1.80301	0.55463
danRer10	regulation_of_canonical_Wnt_signaling_pathway	FALSE	0.901159	0.0147059	1	1.80301	0.55463
danRer10	striated_muscle_cell_differentiation	FALSE	0.901721	0.0147059	1	1.80968	0.552583
danRer10	lymphocyte_differentiation	FALSE	0.901721	0.0147059	1	1.81636	0.550551
danRer10	response_to_tumor_necrosis_factor	FALSE	0.901721	0.0147059	1	1.81636	0.550551
danRer10	positive_regulation_of_transcription,_DNA-templated	FALSE	0.901721	0.0882353	6	8.16694	0.734669
danRer10	mitochondrial_transport	FALSE	0.902434	0.0147059	1	1.82304	0.548535
danRer10	protein_modification_by_small_protein_removal	FALSE	0.906536	0.0147059	1	1.86311	0.536738
danRer10	regulation_of_cellular_catabolic_process	FALSE	0.906536	0.0588235	4	5.86311	0.682232
danRer10	organic_acid_transport	FALSE	0.906536	0.0147059	1	1.86311	0.536738
danRer10	lipid_catabolic_process	FALSE	0.906536	0.0147059	1	1.85643	0.538669
danRer10	positive_regulation_of_cell_motility	FALSE	0.906536	0.0294118	2	3.29215	0.607505
danRer10	lipid_modification	FALSE	0.906536	0.0147059	1	1.86311	0.536738
danRer10	cellular_nitrogen_compound_catabolic_process	FALSE	0.907894	0.0441176	3	4.63439	0.647334
danRer10	response_to_peptide	FALSE	0.908751	0.0294118	2	3.33222	0.6002
danRer10	coenzyme_biosynthetic_process	FALSE	0.908751	0.0147059	1	1.88314	0.531028
danRer10	enzyme_inhibitor_activity	FALSE	0.909055	0.0147059	1	1.88982	0.529152
danRer10	heterocycle_catabolic_process	FALSE	0.909055	0.0441176	3	4.6611	0.643625
danRer10	cellular_carbohydrate_metabolic_process	FALSE	0.91066	0.0147059	1	1.91653	0.521777
danRer10	lipid_transport	FALSE	0.91066	0.0147059	1	1.91653	0.521777
danRer10	regulation_of_immune_effector_process	FALSE	0.91066	0.0147059	1	1.91653	0.521777
danRer10	positive_regulation_of_cellular_component_movement	FALSE	0.91066	0.0294118	2	3.37229	0.593069
danRer10	positive_regulation_of_cell_migration	FALSE	0.91066	0.0294118	2	3.35893	0.595427
danRer10	cellular_protein_catabolic_process	FALSE	0.9107	0.0441176	3	4.70117	0.638139
danRer10	negative_regulation_of_transferase_activity	FALSE	0.911836	0.0147059	1	1.92988	0.518166
danRer10	response_to_organonitrogen_compound	FALSE	0.913244	0.0588235	4	5.99666	0.667038
danRer10	mitochondrion	FALSE	0.915356	0.0882353	6	8.44073	0.710839
danRer10	intracellular_receptor_signaling_pathway	FALSE	0.915689	0.0147059	1	1.97663	0.505912
danRer10	epithelial_cell_migration	FALSE	0.915689	0.0147059	1	1.96995	0.507627
danRer10	monosaccharide_metabolic_process	FALSE	0.915689	0.0147059	1	1.97663	0.505912
danRer10	regulation_of_developmental_growth	FALSE	0.915689	0.0147059	1	1.97663	0.505912
danRer10	negative_regulation_of_signal_transduction	FALSE	0.915689	0.0735294	5	7.27212	0.687557
danRer10	heart_development	FALSE	0.915689	0.0294118	2	3.45242	0.579304
danRer10	cellular_macromolecule_catabolic_process	FALSE	0.916056	0.0735294	5	7.29215	0.685668
danRer10	positive_regulation_of_innate_immune_response	FALSE	0.916314	0.0147059	1	1.98998	0.502517
danRer10	ribosome_biogenesis	FALSE	0.91733	0.0147059	1	2.00334	0.499167
danRer10	negative_regulation_of_catabolic_process	FALSE	0.91733	0.0147059	1	2.00334	0.499167
danRer10	chordate_embryonic_development	FALSE	0.917872	0.0294118	2	3.49917	0.571565
danRer10	transmembrane_receptor_protein_serine/threonine_kinase_signaling_pathway	FALSE	0.917872	0.0147059	1	2.01669	0.495861
danRer10	canonical_Wnt_signaling_pathway	FALSE	0.917872	0.0147059	1	2.01669	0.495861
danRer10	organophosphate_metabolic_process	FALSE	0.918998	0.0735294	5	7.36561	0.67883
danRer10	circulatory_system_development	FALSE	0.920549	0.0588235	4	6.15693	0.649675
danRer10	cellular_response_to_oxidative_stress	FALSE	0.920668	0.0147059	1	2.05008	0.487785
danRer10	cellular_response_to_organic_cyclic_compound	FALSE	0.920668	0.0294118	2	3.53923	0.565094
danRer10	ATP_metabolic_process	FALSE	0.920673	0.0147059	1	2.05676	0.486201
danRer10	cellular_response_to_abiotic_stimulus	FALSE	0.920673	0.0147059	1	2.05676	0.486201
danRer10	positive_regulation_of_RNA_biosynthetic_process	FALSE	0.924829	0.0882353	6	8.68114	0.691154
danRer10	regulation_of_defense_response	FALSE	0.932395	0.0294118	2	3.67947	0.543557
danRer10	positive_regulation_of_cytokine_production	FALSE	0.932395	0.0147059	1	2.15693	0.463622
danRer10	ribose_phosphate_biosynthetic_process	FALSE	0.932395	0.0147059	1	2.16361	0.462191
danRer10	enzyme_binding	FALSE	0.933415	0.0147059	1	2.18364	0.457951
danRer10	negative_regulation_of_mitotic_cell_cycle	FALSE	0.933415	0.0147059	1	2.17696	0.459356
danRer10	regulation_of_autophagy	FALSE	0.933415	0.0147059	1	2.18364	0.457951
danRer10	purine-containing_compound_biosynthetic_process	FALSE	0.934517	0.0147059	1	2.19699	0.455167
danRer10	regulation_of_secretion_by_cell	FALSE	0.935577	0.0294118	2	3.74624	0.533868
danRer10	sexual_reproduction	FALSE	0.935577	0.0294118	2	3.74624	0.533868
danRer10	regulation_of_cell_cycle_process	FALSE	0.936592	0.0441176	3	5.1419	0.583442
danRer10	extracellular_region	FALSE	0.937041	0.0588235	4	6.45743	0.619442
danRer10	regulation_of_cell_cycle	FALSE	0.937903	0.0735294	5	7.73289	0.646589
danRer10	regulation_of_lymphocyte_activation	FALSE	0.940927	0.0147059	1	2.28381	0.437865
danRer10	negative_regulation_of_response_to_stimulus	FALSE	0.940927	0.0882353	6	9.01503	0.665556
danRer10	modification-dependent_macromolecule_catabolic_process	FALSE	0.941659	0.0294118	2	3.84641	0.519965
danRer10	regulation_of_innate_immune_response	FALSE	0.943474	0.0147059	1	2.3172	0.431556
danRer10	fatty_acid_metabolic_process	FALSE	0.943697	0.0147059	1	2.32387	0.430316
danRer10	striated_muscle_tissue_development	FALSE	0.94975	0.0147059	1	2.39065	0.418296
danRer10	cellular_response_to_peptide	FALSE	0.950543	0.0147059	1	2.40401	0.415972
danRer10	regulation_of_secretion	FALSE	0.951906	0.0294118	2	4.02671	0.496683
danRer10	positive_regulation_of_cell_adhesion	FALSE	0.951906	0.0147059	1	2.44407	0.409153
danRer10	nucleoside_triphosphate_metabolic_process	FALSE	0.951906	0.0147059	1	2.44407	0.409153
danRer10	negative_regulation_of_nitrogen_compound_metabolic_process	FALSE	0.951906	0.132353	9	12.8414	0.700858
danRer10	response_to_lipid	FALSE	0.951906	0.0441176	3	5.43573	0.551904
danRer10	regulation_of_proteolysis	FALSE	0.952266	0.0294118	2	4.04674	0.494224
danRer10	male_gamete_generation	FALSE	0.952266	0.0147059	1	2.45743	0.406929
danRer10	negative_regulation_of_transport	FALSE	0.953001	0.0147059	1	2.47746	0.403639
danRer10	nucleic_acid_binding	FALSE	0.953001	0.0294118	2	4.06678	0.49179
danRer10	muscle_tissue_development	FALSE	0.95509	0.0147059	1	2.52421	0.396164
danRer10	positive_regulation_of_defense_response	FALSE	0.95509	0.0147059	1	2.51753	0.397215
danRer10	spermatogenesis	FALSE	0.95509	0.0147059	1	2.51753	0.397215
danRer10	negative_regulation_of_cell_population_proliferation	FALSE	0.95509	0.0294118	2	4.1202	0.485413
danRer10	negative_regulation_of_cell_cycle	FALSE	0.956416	0.0294118	2	4.15359	0.481511
danRer10	ameboidal-type_cell_migration	FALSE	0.956855	0.0147059	1	2.5576	0.390992
danRer10	T_cell_activation	FALSE	0.957444	0.0147059	1	2.57095	0.388961
danRer10	innate_immune_response	FALSE	0.962567	0.0294118	2	4.27379	0.467969
danRer10	metal_ion_binding	FALSE	0.964103	0.147059	10	14.4574	0.691686
danRer10	proteolysis_involved_in_cellular_protein_catabolic_process	FALSE	0.965521	0.0294118	2	4.34057	0.460769
danRer10	regulation_of_leukocyte_activation	FALSE	0.96707	0.0147059	1	2.73122	0.366137
danRer10	gland_development	FALSE	0.967482	0.0147059	1	2.74457	0.364355
danRer10	negative_regulation_of_cellular_biosynthetic_process	FALSE	0.97039	0.0735294	5	8.60768	0.580877
danRer10	response_to_peptide_hormone	FALSE	0.970895	0.0147059	1	2.82471	0.354019
danRer10	nucleotide_metabolic_process	FALSE	0.970895	0.0294118	2	4.48748	0.445685
danRer10	nucleolus	FALSE	0.970895	0.0294118	2	4.49416	0.445022
danRer10	coenzyme_metabolic_process	FALSE	0.97134	0.0147059	1	2.84474	0.351526
danRer10	nucleoside_phosphate_metabolic_process	FALSE	0.971609	0.0294118	2	4.52755	0.44174
danRer10	anatomical_structure_formation_involved_in_morphogenesis	FALSE	0.971781	0.0441176	3	6.01669	0.498613
danRer10	negative_regulation_of_biosynthetic_process	FALSE	0.974323	0.0735294	5	8.80134	0.568096
danRer10	regulation_of_cell_activation	FALSE	0.974323	0.0147059	1	2.93155	0.341116
danRer10	negative_regulation_of_cellular_metabolic_process	FALSE	0.974323	0.132353	9	13.7696	0.653613
danRer10	immune_response-activating_signal_transduction	FALSE	0.974468	0.0147059	1	2.95159	0.338801
danRer10	regulation_of_RNA_metabolic_process	FALSE	0.974767	0.176471	12	17.3155	0.69302
danRer10	positive_regulation_of_transcription_by_RNA_polymerase_II	FALSE	0.974767	0.0294118	2	4.66778	0.428469
danRer10	nuclear_chromatin	FALSE	0.977085	0.0147059	1	3.03172	0.329846
danRer10	immune_response-regulating_signaling_pathway	FALSE	0.977573	0.0147059	1	3.05175	0.327681
danRer10	protein_localization_to_organelle	FALSE	0.978253	0.0441176	3	6.30384	0.4759
danRer10	regulation_of_cell_population_proliferation	FALSE	0.978253	0.0735294	5	9.04174	0.552991
danRer10	embryonic_morphogenesis	FALSE	0.978623	0.0147059	1	3.10518	0.322043
danRer10	protein_targeting	FALSE	0.9787	0.0147059	1	3.11853	0.320664
danRer10	peptidase_activity	FALSE	0.9787	0.0294118	2	4.84808	0.412534
danRer10	protein_secretion	FALSE	0.978801	0.0147059	1	3.15192	0.317267
danRer10	response_to_nutrient_levels	FALSE	0.978801	0.0147059	1	3.15192	0.317267
danRer10	proteasomal_protein_catabolic_process	FALSE	0.978899	0.0147059	1	3.16528	0.315928
danRer10	zinc_ion_binding	FALSE	0.980395	0.0147059	1	3.22538	0.310041
danRer10	transcription,_DNA-templated	FALSE	0.980395	0.161765	11	16.6077	0.662344
danRer10	peptide_secretion	FALSE	0.981213	0.0147059	1	3.25876	0.306865
danRer10	DNA_repair	FALSE	0.981251	0.0147059	1	3.27212	0.305612
danRer10	regulation_of_transcription,_DNA-templated	FALSE	0.981563	0.147059	10	15.5993	0.641053
danRer10	nucleobase-containing_small_molecule_metabolic_process	FALSE	0.981563	0.0294118	2	5.04174	0.396689
danRer10	activation_of_immune_response	FALSE	0.981563	0.0147059	1	3.31886	0.301308
danRer10	RNA_biosynthetic_process	FALSE	0.983395	0.161765	11	16.9082	0.650573
danRer10	regulation_of_RNA_biosynthetic_process	FALSE	0.984545	0.147059	10	15.8664	0.630261
danRer10	negative_regulation_of_macromolecule_biosynthetic_process	FALSE	0.984545	0.0588235	4	8.22705	0.486201
danRer10	positive_regulation_of_cell_population_proliferation	FALSE	0.984545	0.0294118	2	5.21536	0.383483
danRer10	cellular_response_to_lipid	FALSE	0.985549	0.0147059	1	3.52588	0.283617
danRer10	lymphocyte_activation	FALSE	0.985549	0.0147059	1	3.53255	0.283081
danRer10	negative_regulation_of_macromolecule_metabolic_process	FALSE	0.986263	0.132353	9	14.8447	0.606275
danRer10	regulation_of_transcription_by_RNA_polymerase_II	FALSE	0.987079	0.0147059	1	3.67947	0.271779
danRer10	purine_nucleotide_metabolic_process	FALSE	0.987079	0.0147059	1	3.67279	0.272273
danRer10	ribonucleotide_metabolic_process	FALSE	0.987079	0.0147059	1	3.66611	0.272769
danRer10	negative_regulation_of_metabolic_process	FALSE	0.987079	0.147059	10	16.2204	0.616509
danRer10	ribose_phosphate_metabolic_process	FALSE	0.989574	0.0147059	1	3.83306	0.260889
danRer10	negative_regulation_of_transcription_by_RNA_polymerase_II	FALSE	0.989574	0.0147059	1	3.83306	0.260889
danRer10	purine-containing_compound_metabolic_process	FALSE	0.990048	0.0147059	1	3.8798	0.257745
danRer10	hydrolase_activity	FALSE	0.991362	0.0441176	3	7.49917	0.400045
danRer10	DNA_metabolic_process	FALSE	0.991362	0.0294118	2	5.88982	0.339569
danRer10	positive_regulation_of_immune_response	FALSE	0.991362	0.0147059	1	3.98664	0.250838
danRer10	proteolysis	FALSE	0.993362	0.0588235	4	9.19533	0.435004
danRer10	negative_regulation_of_cellular_macromolecule_biosynthetic_process	FALSE	0.994164	0.0441176	3	7.81302	0.383974
danRer10	response_to_other_organism	FALSE	0.995016	0.0147059	1	4.39399	0.227584
danRer10	RNA_binding	FALSE	0.997845	0.0441176	3	8.38063	0.357968
danRer10	DNA_binding	FALSE	0.997845	0.0294118	2	6.798	0.294204
danRer10	regulation_of_immune_response	FALSE	0.997845	0.0147059	1	4.86811	0.205418
danRer10	cellular_response_to_DNA_damage_stimulus	FALSE	0.999204	0.0147059	1	5.18197	0.192977
danRer10	positive_regulation_of_immune_system_process	FALSE	0.999827	0.0147059	1	5.43573	0.183968
danRer10	negative_regulation_of_gene_expression	FALSE	0.99984	0.0441176	3	10.6444	0.281838
danRer10	negative_regulation_of_nucleobase-containing_compound_metabolic_process	FALSE	0.99984	0.0147059	1	8.17362	0.122345
danRer10	negative_regulation_of_transcription,_DNA-templated	FALSE	0.99984	0.0147059	1	6.43072	0.155504
danRer10	RNA_processing	FALSE	0.99984	0.0147059	1	5.98998	0.166945
danRer10	negative_regulation_of_RNA_metabolic_process	FALSE	0.99984	0.0147059	1	7.19866	0.138915
danRer10	negative_regulation_of_RNA_biosynthetic_process	FALSE	0.99984	0.0147059	1	6.62437	0.150958
danRer10	nucleoplasm	FALSE	0.99984	0.117647	8	18.8381	0.424672
