## Supplementary Tables for "Specialization of the photoreceptor transcriptome by *Srrm3*-dependent microexons is required for outer segment maintenance and vision": Table_S7.xlsx

### Sheet: DE Genes, srrm3 MUT, eyes 5dpf
GeneID	GeneSymbol	Eyes_5dpf_srrm3_WT	Eyes_5dpf_srrm3_KO	log2FC
ENSDARG00000095649	tmem136b	47.4	0.77	-5.94
ENSDARG00000067964	slc6a5	3.95	0.1	-5.29
ENSDARG00000017579	si:ch211-195b15.7	6.08	0.16	-5.24
ENSDARG00000102558	pde6h	2679.23	82.78	-5.02
ENSDARG00000069305	si:ch211-203k16.3	9.45	0.52	-4.18
ENSDARG00000055595	clul1	83.36	4.62	-4.17
ENSDARG00000034577	RDH13 (2 of 3)	19.17	1.23	-3.96
ENSDARG00000054641	fam46ab	32.23	2.16	-3.9
ENSDARG00000088377	rp1l1b	9.36	0.66	-3.82
ENSDARG00000002193	rho	6670.15	504.6	-3.72
ENSDARG00000001686	uckl1a	11.56	0.94	-3.62
ENSDARG00000104685	grk1b	208.96	16.96	-3.62
ENSDARG00000032465	slc1a8b	32.76	2.72	-3.59
ENSDARG00000044199	gnat1	434.6	40.85	-3.41
ENSDARG00000013393	guca1b	18.17	1.75	-3.38
ENSDARG00000103006	si:ch1073-303d10.1	54.38	5.24	-3.38
ENSDARG00000017274	opn1sw2	3499.86	339.24	-3.37
ENSDARG00000103030	PPEF2 (1 of 2)	4.72	0.46	-3.36
ENSDARG00000058803	grk1a	48.23	4.78	-3.33
ENSDARG00000097008	opn1mw1	5761.12	583.92	-3.3
ENSDARG00000000380	pde6a	51.48	5.33	-3.27
ENSDARG00000094889	cplx4c	16.85	1.74	-3.27
ENSDARG00000070666	rhol	18.36	1.92	-3.26
ENSDARG00000026926	rom1b	150.26	16.75	-3.17
ENSDARG00000011671	pde6b	29.97	3.4	-3.14
ENSDARG00000099149	hs3st3b1a	16.86	1.93	-3.13
ENSDARG00000025504	gucy2f	8.24	0.96	-3.1
ENSDARG00000035798	gngt1	749.72	87.24	-3.1
ENSDARG00000044526	camk1ga	78.06	9.08	-3.1
ENSDARG00000056791	zgc:112320	39.76	4.84	-3.04
ENSDARG00000012125	cnga1	15.87	1.94	-3.03
ENSDARG00000015134	camkk1b	31.24	3.83	-3.03
ENSDARG00000057055	ndufs8b	2.38	0.29	-3.03
ENSDARG00000056938	kera	59.28	7.38	-3.01
ENSDARG00000004459	unc119.2	17.26	2.2	-2.97
ENSDARG00000095855	si:ch211-163l21.11	8.07	1.03	-2.97
ENSDARG00000009466	rgs9bp	10.7	1.38	-2.95
ENSDARG00000019752	rom1a	74.32	9.64	-2.95
ENSDARG00000042529	gnat2	2649.01	352.96	-2.91
ENSDARG00000086735	SAMD4B	116.77	15.73	-2.89
ENSDARG00000101368	CNGB3 (2 of 2)	89.61	12.35	-2.86
ENSDARG00000094280	usp21	25.31	3.58	-2.82
ENSDARG00000062995	si:dkey-14o18.2	16.4	2.33	-2.81
ENSDARG00000052734	hmgcra	31.9	4.61	-2.79
ENSDARG00000098051	si:busm1-234g15.3	28.15	4.1	-2.78
ENSDARG00000042387	zgc:77752	10.71	1.63	-2.72
ENSDARG00000103543	gngt2b	6207.05	952.25	-2.7
ENSDARG00000059163	irbp	978.61	152.13	-2.69
ENSDARG00000038378	sagb	587.72	91.95	-2.68
ENSDARG00000052035	nxnl1	45.17	7.12	-2.67
ENSDARG00000045677	opn1sw1	9132.9	1444.06	-2.66
ENSDARG00000079031	NIM1K (2 of 2)	20.13	3.2	-2.65
ENSDARG00000020602	grk7a	272.12	44.19	-2.62
ENSDARG00000096843	zgc:193593	425.89	69.1	-2.62
ENSDARG00000102924	zgc:112334	13.02	2.11	-2.62
ENSDARG00000008807	bokb	2.42	0.4	-2.59
ENSDARG00000037925	rgs9a	186.58	31.34	-2.57
ENSDARG00000014840	prph2b	533.22	90.63	-2.56
ENSDARG00000012610	saga	109.34	18.86	-2.54
ENSDARG00000075508	si:dkey-108k21.10	2.72	0.48	-2.5
ENSDARG00000069607	SUSD3 (2 of 2)	37.96	6.84	-2.47
ENSDARG00000074160	paqr4b	15.89	2.88	-2.46
ENSDARG00000094286	si:ch211-117m20.4	30.49	5.55	-2.46
ENSDARG00000052138	slc1a2a	65.47	12	-2.45
ENSDARG00000100139	si:ch211-113d22.2	205.93	37.75	-2.45
ENSDARG00000015657	zgc:77112	15.05	2.83	-2.41
ENSDARG00000044629	guca1d	17.45	3.28	-2.41
ENSDARG00000011884	MFN1 (1 of 3)	8.66	1.64	-2.4
ENSDARG00000011862	inaa	126.58	24.45	-2.37
ENSDARG00000094988	si:dkeyp-13a3.6	16.74	3.27	-2.36
ENSDARG00000052223	rcvrna	527.69	103.84	-2.35
ENSDARG00000078917	zgc:195245	28.07	5.52	-2.35
ENSDARG00000101799	si:ch1073-82l19.1	3.32	0.66	-2.33
ENSDARG00000018329	gc2	7.91	1.58	-2.32
ENSDARG00000026229	prnpa	169.25	33.84	-2.32
ENSDARG00000057669	SLC9A3R2 (1 of 2)	25.84	5.16	-2.32
ENSDARG00000100613	CABZ01089777.1	66.86	13.53	-2.3
ENSDARG00000030758	guca1c	70.28	14.4	-2.29
ENSDARG00000056806	PDE5A (2 of 2)	4.96	1.01	-2.29
ENSDARG00000079074	frmpd1a	36.05	7.38	-2.29
ENSDARG00000013858	cdc14aa	13.89	2.85	-2.28
ENSDARG00000094217	si:dkey-17e16.15	97.88	20.16	-2.28
ENSDARG00000098376	si:ch211-207l14.1	55.6	11.53	-2.27
ENSDARG00000011886	pdca	30.41	6.37	-2.26
ENSDARG00000029898	CNGA1 (2 of 2)	13.36	2.81	-2.25
ENSDARG00000104739	si:ch211-239i4.5	3.71	0.78	-2.25
ENSDARG00000044861	opn1lw2	6117.17	1300.39	-2.23
ENSDARG00000101026	CABZ01038709.1	23.33	4.98	-2.23
ENSDARG00000002696	gnb3b	2102.24	450.98	-2.22
ENSDARG00000035163	tmem136b	36.35	7.82	-2.22
ENSDARG00000055177	pxdc1a	35.51	7.63	-2.22
ENSDARG00000079249	OGDHL	10.32	2.23	-2.21
ENSDARG00000055638	ankrd33aa	49.37	10.75	-2.2
ENSDARG00000015404	arl3l2	88.5	19.35	-2.19
ENSDARG00000088634	adcy1b	18.67	4.23	-2.14
ENSDARG00000010555	pdha1b	25.23	5.78	-2.13
ENSDARG00000013750	eno1b	210.75	48.2	-2.13
ENSDARG00000038609	mpz	9.35	2.15	-2.12
ENSDARG00000070726	cnga3a	49.93	11.45	-2.12
ENSDARG00000001437	slc2a1a	77.5	17.97	-2.11
ENSDARG00000015064	esrrd	8.45	1.96	-2.11
ENSDARG00000087388	si:dkey-29b11.3	6.06	1.4	-2.11
ENSDARG00000020814	faimb	83.28	19.45	-2.1
ENSDARG00000037603	zgc:162144	5.65	1.32	-2.1
ENSDARG00000055377	gnb5b	164.13	38.35	-2.1
ENSDARG00000099406	lrit1b	111.37	25.98	-2.1
ENSDARG00000037487	march1	29.84	6.99	-2.09
ENSDARG00000053460	si:dkey-283b1.7	3.11	0.73	-2.09
ENSDARG00000055534	grk7b	18.13	4.25	-2.09
ENSDARG00000070229	C11H1orf116 (1 of 2)	3.6	0.85	-2.08
ENSDARG00000074839	impg1b	20.74	4.92	-2.08
ENSDARG00000090793	si:ch211-207j7.2	15.64	3.71	-2.08
ENSDARG00000043141	si:ch211-132f19.7	17.63	4.21	-2.07
ENSDARG00000074119	frmpd2	12.94	3.08	-2.07
ENSDARG00000056080	si:dkey-191g9.5	37.06	8.87	-2.06
ENSDARG00000089742	fam161a	22.16	5.33	-2.06
ENSDARG00000098037	si:ch73-65n21.1	2.96	0.71	-2.06
ENSDARG00000101984	pde6g	190.03	45.64	-2.06
ENSDARG00000027192	hcn3	2.65	0.64	-2.05
ENSDARG00000038018	prph2a	383.84	92.83	-2.05
ENSDARG00000070038	rbp2a	85.49	20.64	-2.05
ENSDARG00000096784	si:ch73-123f19.1	8.17	1.98	-2.04
ENSDARG00000101249	si:dkey-108k21.12	4.27	1.04	-2.04
ENSDARG00000101924	si:dkey-65b13.13	71.84	17.42	-2.04
ENSDARG00000102967	si:dkey-245f22.5	31.21	7.59	-2.04
ENSDARG00000041735	tmem237a	98.64	24.13	-2.03
ENSDARG00000105060	rdh8b	58.5	14.37	-2.03
ENSDARG00000035820	drd4b	3.53	0.87	-2.02
ENSDARG00000042107	CNGB1 (1 of 2)	16.17	4	-2.01
ENSDARG00000078707	sema7a	14.59	3.67	-1.99
ENSDARG00000043697	nefmb	8.22	2.09	-1.98
ENSDARG00000086756	RGS9BP	213.1	54.22	-1.97
ENSDARG00000011929	plp1b	13.04	3.36	-1.96
ENSDARG00000045737	guca1g	39.76	10.19	-1.96
ENSDARG00000078037	chpfb	11.05	2.83	-1.96
ENSDARG00000090149	si:dkey-108k21.18	33.92	8.73	-1.96
ENSDARG00000101597	PRR18 (2 of 2)	73.45	18.85	-1.96
ENSDARG00000103792	CABZ01076737.1	7.41	1.93	-1.94
ENSDARG00000040274	scamp5b	182.17	47.66	-1.93
ENSDARG00000097683	sptbn5	7.88	2.07	-1.93
ENSDARG00000098582	si:dkey-240b24.2	28.17	7.4	-1.93
ENSDARG00000030626	lrit2	19.53	5.16	-1.92
ENSDARG00000071724	ankha	6.69	1.78	-1.91
ENSDARG00000008788	camk1gb	50.36	13.91	-1.86
ENSDARG00000008866	cabp4	14.83	4.08	-1.86
ENSDARG00000058873	ptpdc1b	27.08	7.44	-1.86
ENSDARG00000104204	slc1a8a	20.03	5.54	-1.85
ENSDARG00000052512	tsga10	4.81	1.34	-1.84
ENSDARG00000068242	cngb1a	23.9	6.68	-1.84
ENSDARG00000010231	ppm1na	20.96	5.94	-1.82
ENSDARG00000011334	ncaldb	106.19	29.99	-1.82
ENSDARG00000073918	rnf41l	20.27	5.74	-1.82
ENSDARG00000097451	chmp6a	4.54	1.29	-1.81
ENSDARG00000068398	cep126	3.48	1	-1.8
ENSDARG00000074285	si:ch73-335m24.2	2.2	0.63	-1.8
ENSDARG00000077687	rp1	5.88	1.69	-1.8
ENSDARG00000100145	DNM3 (2 of 2)	45.5	13.07	-1.8
ENSDARG00000100397	pde6c	513.21	147.74	-1.8
ENSDARG00000104403	oscp1a	8.79	2.53	-1.8
ENSDARG00000102690	rims2b	33.79	9.77	-1.79
ENSDARG00000002508	ankrd33ab	5.11	1.49	-1.78
ENSDARG00000010764	flj13639	4.71	1.37	-1.78
ENSDARG00000079502	gal3st2	6.21	1.82	-1.77
ENSDARG00000041431	slc24a1	5.61	1.65	-1.76
ENSDARG00000075914	kcnj14	3.39	1.01	-1.75
ENSDARG00000078647	samsn1b	22.57	6.7	-1.75
ENSDARG00000078671	cdk5r2b	48.31	14.34	-1.75
ENSDARG00000100703	si:ch211-285j22.3	71.42	21.16	-1.75
ENSDARG00000057527	CABZ01014623.1	24.9	7.44	-1.74
ENSDARG00000091728	zgc:171759	26.97	8.14	-1.73
ENSDARG00000077198	chst12b	2.08	0.63	-1.72
ENSDARG00000039502	eef1a1a	156.81	47.78	-1.71
ENSDARG00000062959	zgc:158785	15.46	4.74	-1.71
ENSDARG00000096398	si:ch211-276a17.5	11.53	3.52	-1.71
ENSDARG00000068551	zgc:153394	12.02	3.7	-1.7
ENSDARG00000097369	si:ch1073-358o18.3	19.18	5.89	-1.7
ENSDARG00000003146	si:dkey-27m7.4	3.7	1.15	-1.69
ENSDARG00000009637	zgc:73075	385.42	120.17	-1.68
ENSDARG00000016923	si:dkey-94f20.4	12.64	3.95	-1.68
ENSDARG00000096922	si:ch211-147k10.6	5.64	1.76	-1.68
ENSDARG00000035883	nt5c1aa	7.05	2.22	-1.67
ENSDARG00000071394	foxq2	16.47	5.19	-1.67
ENSDARG00000074760	ttc7a	11.19	3.54	-1.66
ENSDARG00000097054	si:ch73-65n21.2	3.2	1.01	-1.66
ENSDARG00000103736	GRAMD2	33.61	10.66	-1.66
ENSDARG00000016570	prlra	23.09	7.36	-1.65
ENSDARG00000062606	si:dkey-26i13.8	13.59	4.32	-1.65
ENSDARG00000019782	impg2a	50.67	16.26	-1.64
ENSDARG00000086172	ACVR1C	8.11	2.6	-1.64
ENSDARG00000101062	fdft1	14.07	4.51	-1.64
ENSDARG00000013921	frya	19.45	6.3	-1.63
ENSDARG00000055752	npas4a	22.14	7.14	-1.63
ENSDARG00000074519	si:dkey-224j12.3	9.98	3.23	-1.63
ENSDARG00000103380	LPIN1 (2 of 2)	3.17	1.02	-1.63
ENSDARG00000029848	FBXO15 (2 of 2)	3.85	1.25	-1.62
ENSDARG00000026820	gc3	77.44	25.34	-1.61
ENSDARG00000043820	nme2a	364.34	119.01	-1.61
ENSDARG00000101589	cacna1db	19.66	6.44	-1.61
ENSDARG00000034424	atp1b2b	104.74	34.52	-1.6
ENSDARG00000071251	ppp1r18	14.98	4.93	-1.6
ENSDARG00000075058	gabra6a	30.25	9.97	-1.6
ENSDARG00000069615	ckmt2a	622.31	206.06	-1.59
ENSDARG00000077792	cdc42ep1b	10.53	3.49	-1.59
ENSDARG00000024708	slc25a23b	5.37	1.79	-1.58
ENSDARG00000056915	si:ch211-237l4.6	60.94	20.45	-1.58
ENSDARG00000007553	opn4.1	49.35	16.58	-1.57
ENSDARG00000012981	osbpl7	50.12	16.98	-1.56
ENSDARG00000011696	esrrgb	2.76	0.94	-1.55
ENSDARG00000058357	ankrd33ba	16.52	5.66	-1.55
ENSDARG00000090814	si:dkey-18a10.3	6.02	2.05	-1.55
ENSDARG00000058835	PLEKHG3 (1 of 2)	7.09	2.43	-1.54
ENSDARG00000063475	abcg1	20.96	7.19	-1.54
ENSDARG00000042988	slc24a2	61.44	21.26	-1.53
ENSDARG00000059043	ntf3	7.56	2.62	-1.53
ENSDARG00000061101	snx19a	9.95	3.45	-1.53
ENSDARG00000070511	si:dkey-183j2.10	10.66	3.69	-1.53
ENSDARG00000076030	cacnb3b	11.28	3.91	-1.53
ENSDARG00000016528	C20H2orf44	17.43	6.09	-1.52
ENSDARG00000045164	nptx2b	8.79	3.07	-1.52
ENSDARG00000077284	gdpd5a	7.7	2.69	-1.52
ENSDARG00000009372	diras1b	5.4	1.9	-1.51
ENSDARG00000015931	SNAP91 (1 of 2)	83.94	29.69	-1.5
ENSDARG00000017634	pdcb	285.57	101.2	-1.5
ENSDARG00000079849	nrtn	3.66	1.29	-1.5
ENSDARG00000045574	lrmp	13.1	4.66	-1.49
ENSDARG00000015589	ankrd33bb	4.13	1.48	-1.48
ENSDARG00000069101	NAPB (2 of 2)	30.82	11.03	-1.48
ENSDARG00000095831	si:ch211-175f12.2	22.87	8.17	-1.48
ENSDARG00000104980	PPEF2 (2 of 2)	15.51	5.55	-1.48
ENSDARG00000037646	rgs11	21.18	7.64	-1.47
ENSDARG00000042336	impdh1a	42.87	15.49	-1.47
ENSDARG00000038742	RBP1 (2 of 2)	213.36	77.74	-1.46
ENSDARG00000097211	si:ch211-248g18.6	24.43	8.9	-1.46
ENSDARG00000100506	crb1	16.03	5.87	-1.45
ENSDARG00000096858	si:ch211-121k8.4	2.14	0.79	-1.44
ENSDARG00000004377	ppp1r13ba	28.93	10.75	-1.43
ENSDARG00000037941	syt5a	144.17	53.93	-1.42
ENSDARG00000061895	usp32	21.86	8.19	-1.42
ENSDARG00000027424	slc25a3a	216.52	81.41	-1.41
ENSDARG00000056511	arr3a	997.66	374.57	-1.41
ENSDARG00000012281	zgc:65851	7.93	3.01	-1.4
ENSDARG00000023822	zgc:73349	4.51	1.72	-1.39
ENSDARG00000029936	grtp1a	39.4	15.03	-1.39
ENSDARG00000035861	si:rp71-39b20.4	16.15	6.15	-1.39
ENSDARG00000044511	etv5b	54.13	20.62	-1.39
ENSDARG00000063371	rasa3	27.96	10.68	-1.39
ENSDARG00000095967	nsfa	13.24	5.05	-1.39
ENSDARG00000098257	pcdh15a	5.43	2.09	-1.38
ENSDARG00000039929	ckmt2b	175.11	67.87	-1.37
ENSDARG00000070734	dyrk4	25.85	10.01	-1.37
ENSDARG00000074425	si:busm1-57f23.1	216.05	83.48	-1.37
ENSDARG00000076644	kcnv2a	17.09	6.6	-1.37
ENSDARG00000091131	cry2b	15.38	5.97	-1.37
ENSDARG00000098249	asmt	13.88	5.38	-1.37
ENSDARG00000006892	myo3b	7.33	2.85	-1.36
ENSDARG00000059574	fscn2a	17.17	6.71	-1.36
ENSDARG00000023886	cacna2d4b	36.31	14.29	-1.35
ENSDARG00000089063	lactbl1a	23.74	9.32	-1.35
ENSDARG00000089217	ubap1la	4.78	1.87	-1.35
ENSDARG00000007247	ric8a	58.45	23.1	-1.34
ENSDARG00000099695	si:dkey-61n16.5	22.33	8.82	-1.34
ENSDARG00000101840	U3	6.07	2.4	-1.34
ENSDARG00000068657	irgq2	14.34	5.7	-1.33
ENSDARG00000069632	emp1	5.75	2.28	-1.33
ENSDARG00000040321	rx2	34.31	13.72	-1.32
ENSDARG00000095809	dlg4b	17.29	6.94	-1.32
ENSDARG00000096613	PLEKHG3 (2 of 2)	4.76	1.9	-1.32
ENSDARG00000092398	si:ch211-112l17.3	13.74	5.55	-1.31
ENSDARG00000018530	mapkapk2b	11.52	4.68	-1.3
ENSDARG00000068232	cbln12	5.77	2.34	-1.3
ENSDARG00000074117	CCKBR (1 of 2)	2.78	1.13	-1.3
ENSDARG00000098880	pclob	23.67	9.61	-1.3
ENSDARG00000022569	nkx6.1	2.18	0.89	-1.29
ENSDARG00000041073	si:dkey-12e7.4	14.12	5.76	-1.29
ENSDARG00000019902	rcv1	803.78	330.58	-1.28
ENSDARG00000053746	OSBPL1A (1 of 2)	22.27	9.2	-1.28
ENSDARG00000073744	ip6k1	32.36	13.36	-1.28
ENSDARG00000057568	nefla	3.97	1.64	-1.27
ENSDARG00000096519	irbpl	7.61	3.16	-1.27
ENSDARG00000057231	rorca	86.52	36.11	-1.26
ENSDARG00000102472	btbd17b	42.37	17.66	-1.26
ENSDARG00000011208	COX5B (1 of 3)	64.49	27.09	-1.25
ENSDARG00000069030	skor1a	11.34	4.76	-1.25
ENSDARG00000053480	aqp9b	234.71	99.53	-1.24
ENSDARG00000058200	PLCXD2	11.53	4.87	-1.24
ENSDARG00000089458	rp1l1a	15.6	6.62	-1.24
ENSDARG00000059442	smtnb	27.89	11.87	-1.23
ENSDARG00000063411	lrrc73	12.53	5.36	-1.22
ENSDARG00000075459	ptpn20	6.54	2.81	-1.22
ENSDARG00000076218	b3galt4	4.51	1.93	-1.22
ENSDARG00000093753	si:ch211-133l5.5	51.96	22.34	-1.22
ENSDARG00000040087	epb41l4a	17.99	7.76	-1.21
ENSDARG00000040942	pnp6	28.59	12.39	-1.21
ENSDARG00000063001	atp8a1	3.73	1.61	-1.21
ENSDARG00000092225	si:dkeyp-13a3.10	14.1	6.11	-1.21
ENSDARG00000002771	SLC4A5 (1 of 2)	14.39	6.27	-1.2
ENSDARG00000007682	ppdpfa	382.95	166.38	-1.2
ENSDARG00000034227	si:dkey-243i1.1	8.41	3.66	-1.2
ENSDARG00000054543	samsn1a	54.92	23.87	-1.2
ENSDARG00000097445	si:dkey-195m11.8	16.12	7.02	-1.2
ENSDARG00000056805	plch2b	5.1	2.24	-1.19
ENSDARG00000105218	ompa	33.7	14.72	-1.19
ENSDARG00000056726	mettl7a	10.5	4.63	-1.18
ENSDARG00000098809	snap91	38.1	16.78	-1.18
ENSDARG00000002533	adora2b	4.89	2.18	-1.17
ENSDARG00000070951	hmga1b	56.36	25.08	-1.17
ENSDARG00000103849	mdh1ab	128.2	56.95	-1.17
ENSDARG00000019063	FAT1 (2 of 2)	4.79	2.15	-1.16
ENSDARG00000035952	cdr2a	11.06	4.95	-1.16
ENSDARG00000060638	CLSTN2 (2 of 2)	11.95	5.35	-1.16
ENSDARG00000062021	CCDC181	3.52	1.59	-1.15
ENSDARG00000094677	MPDZ	7.88	3.55	-1.15
ENSDARG00000096701	si:dkey-21e13.3	7.33	3.3	-1.15
ENSDARG00000098475	arr3b	428.99	193.61	-1.15
ENSDARG00000010186	myo3a	6.98	3.16	-1.14
ENSDARG00000059978	cplx4a	174.94	79.55	-1.14
ENSDARG00000069407	zgc:194990	21.68	9.87	-1.14
ENSDARG00000069726	glis3	2.03	0.92	-1.14
ENSDARG00000104154	si:ch211-12c3.3	14.6	6.63	-1.14
ENSDARG00000001913	palmda	4.7	2.14	-1.13
ENSDARG00000012426	neflb	4.34	1.98	-1.13
ENSDARG00000054741	prkg2	3.58	1.64	-1.13
ENSDARG00000076055	rpgrip1	11.21	5.13	-1.13
ENSDARG00000094488	si:ch211-214j8.15	39.14	17.85	-1.13
ENSDARG00000102630	LMO4	5.88	2.69	-1.13
ENSDARG00000089919	si:ch211-161h7.8	4.75	2.18	-1.12
ENSDARG00000055463	lrit3a	24.52	11.38	-1.11
ENSDARG00000061580	kctd7	20.16	9.31	-1.11
ENSDARG00000105005	tmem132a	15.44	7.14	-1.11
ENSDARG00000025012	tpi1a	66.19	30.79	-1.1
ENSDARG00000104231	si:dkey-260g12.4	34.59	16.15	-1.1
ENSDARG00000008310	ip6k2a	116.06	54.37	-1.09
ENSDARG00000017780	rorcb	19.29	9.04	-1.09
ENSDARG00000034757	zdhhc2	5.76	2.7	-1.09
ENSDARG00000053929	opn4b	11.56	5.44	-1.09
ENSDARG00000060149	ablim1a	7.84	3.67	-1.09
ENSDARG00000062058	slc12a7b	52.06	24.47	-1.09
ENSDARG00000062448	skor1b	2.28	1.07	-1.09
ENSDARG00000074508	HAP1	63.01	29.64	-1.09
ENSDARG00000101225	cngb3	4.41	2.07	-1.09
ENSDARG00000102288	C20H2orf71 (2 of 2)	24.79	11.62	-1.09
ENSDARG00000102310	GPR179	6.06	2.85	-1.09
ENSDARG00000102825	olfm2b	3.52	1.65	-1.09
ENSDARG00000062906	kcnv2b	14.62	6.91	-1.08
ENSDARG00000075600	si:dkeyp-41f9.3	2.64	1.25	-1.08
ENSDARG00000090496	thsd7ab	3.6	1.7	-1.08
ENSDARG00000001976	fkbp16	41.88	19.95	-1.07
ENSDARG00000002748	sema6d	23.75	11.28	-1.07
ENSDARG00000004643	cdhr1a	34.68	16.49	-1.07
ENSDARG00000013491	map3k9	3.78	1.8	-1.07
ENSDARG00000016213	BX088711.1	7.86	3.75	-1.07
ENSDARG00000029431	PRR5L	5.72	2.73	-1.07
ENSDARG00000032838	si:dkey-206f10.1	22.31	10.66	-1.07
ENSDARG00000068586	CDHR2	2.4	1.14	-1.07
ENSDARG00000074387	FAM150A	2.37	1.13	-1.07
ENSDARG00000091349	plekhd1	14.17	6.76	-1.07
ENSDARG00000099344	PLA2G10	3.13	1.49	-1.07
ENSDARG00000014233	sept8b	15.54	7.46	-1.06
ENSDARG00000093286	ANKRD34C	2.03	0.97	-1.06
ENSDARG00000103025	hmgcs1	32.98	15.84	-1.06
ENSDARG00000001880	stx3a	17.77	8.57	-1.05
ENSDARG00000010958	glmnb	37.34	18.04	-1.05
ENSDARG00000031768	roraa	21.91	10.58	-1.05
ENSDARG00000052016	cabp2a	40.21	19.43	-1.05
ENSDARG00000056892	mpp6a	10.39	5.03	-1.05
ENSDARG00000062325	shank2	9.16	4.43	-1.05
ENSDARG00000074904	DBNDD2	11.37	5.49	-1.05
ENSDARG00000087176	sgk494a	2.07	1	-1.05
ENSDARG00000006181	hif1aa	9.72	4.73	-1.04
ENSDARG00000018726	slco3a1	13	6.33	-1.04
ENSDARG00000029112	gem	22.97	11.17	-1.04
ENSDARG00000037507	kctd12b	5.03	2.44	-1.04
ENSDARG00000078057	snx8b	38.6	18.8	-1.04
ENSDARG00000097181	defbl3	2.87	1.4	-1.04
ENSDARG00000098175	dgkab	3.63	1.76	-1.04
ENSDARG00000034930	cx52.6	2.17	1.06	-1.03
ENSDARG00000102380	CNNM2	4.88	2.39	-1.03
ENSDARG00000105204	si:ch1073-219h3.1	2.09	1.02	-1.03
ENSDARG00000014927	uts1	3.29	1.62	-1.02
ENSDARG00000031345	si:dkey-40c11.1	13.45	6.61	-1.02
ENSDARG00000069823	proca1	9.05	4.47	-1.02
ENSDARG00000079569	AMIGO3 (2 of 2)	27.33	13.45	-1.02
ENSDARG00000093535	si:ch211-265m20.8	4.67	2.3	-1.02
ENSDARG00000095956	si:dkey-88e18.6	5.43	2.67	-1.02
ENSDARG00000103580	CABZ01110379.1	2.69	1.33	-1.02
ENSDARG00000003934	nxnl2	19.59	9.71	-1.01
ENSDARG00000038363	drd4a	9.03	4.47	-1.01
ENSDARG00000002165	psme1	6.61	13.34	1.01
ENSDARG00000008816	glud1a	12.5	25.17	1.01
ENSDARG00000012881	slc4a1a	2.51	5.07	1.01
ENSDARG00000022807	PITPNC1	4.75	9.59	1.01
ENSDARG00000033742	nt5c1bb	3.22	6.49	1.01
ENSDARG00000033771	hspbap1	1.03	2.08	1.01
ENSDARG00000036291	nucb2b	5.2	10.45	1.01
ENSDARG00000037555	atoh8	3.65	7.37	1.01
ENSDARG00000039579	cfd	9.82	19.72	1.01
ENSDARG00000043211	ripk4	2.61	5.24	1.01
ENSDARG00000043701	gpd1a	2.27	4.58	1.01
ENSDARG00000045273	tmem204	6.94	13.93	1.01
ENSDARG00000052020	cmtm4	4.53	9.14	1.01
ENSDARG00000053362	cilp	5.01	10.08	1.01
ENSDARG00000053857	ccdc187	4.48	9.01	1.01
ENSDARG00000055252	snap23.2	1.79	3.61	1.01
ENSDARG00000056986	dact2	2.31	4.66	1.01
ENSDARG00000058946	CU856539.2	3.64	7.33	1.01
ENSDARG00000068369	angptl2b	4.25	8.58	1.01
ENSDARG00000069833	rhbdl2	2.64	5.3	1.01
ENSDARG00000071576	si:dkey-102c8.3	5.83	11.72	1.01
ENSDARG00000073756	slc12a7a	1.87	3.78	1.01
ENSDARG00000074060	MAP3K14 (2 of 2)	3.43	6.92	1.01
ENSDARG00000076381	slc25a1b	3.41	6.86	1.01
ENSDARG00000076571	sp5a	2.78	5.6	1.01
ENSDARG00000076638	MEX3A	3.89	7.83	1.01
ENSDARG00000077407	C19H18orf21	4.17	8.41	1.01
ENSDARG00000077982	elf3	10.2	20.5	1.01
ENSDARG00000079049	cercam	3.9	7.84	1.01
ENSDARG00000087198	cthrc1a	8.29	16.65	1.01
ENSDARG00000088048	fgf18a	1.51	3.04	1.01
ENSDARG00000089529	desi1b	4.53	9.11	1.01
ENSDARG00000091555	ostf1	6.41	12.9	1.01
ENSDARG00000091900	si:ch73-54n14.2	1.08	2.17	1.01
ENSDARG00000093759	gpr31	2.46	4.95	1.01
ENSDARG00000097959	si:dkey-248g15.3	41.54	83.9	1.01
ENSDARG00000101814	lpar3	2.03	4.08	1.01
ENSDARG00000103747	cav1	10.98	22.17	1.01
ENSDARG00000104106	CABZ01087953.1	1.92	3.87	1.01
ENSDARG00000104118	antxr2a	3.01	6.08	1.01
ENSDARG00000104587	srl	22.83	45.83	1.01
ENSDARG00000104815	lmx1ba	2.75	5.55	1.01
ENSDARG00000104818	CES3 (4 of 4)	4.85	9.78	1.01
ENSDARG00000002582	tbx15	2.97	6.04	1.02
ENSDARG00000002937	meis1a	3.94	7.97	1.02
ENSDARG00000003411	foxa2	2.18	4.43	1.02
ENSDARG00000003902	ctsl.1	8.72	17.74	1.02
ENSDARG00000005629	smyd2b	1.66	3.37	1.02
ENSDARG00000011973	slc35d1a	2.34	4.75	1.02
ENSDARG00000012968	rhoub	6.3	12.79	1.02
ENSDARG00000016730	rfxank	1	2.03	1.02
ENSDARG00000017329	cdkl1	1.23	2.49	1.02
ENSDARG00000017681	mapk4	2.77	5.63	1.02
ENSDARG00000018569	tnfrsf1a	4.57	9.27	1.02
ENSDARG00000023724	cdc42se1	5.99	12.12	1.02
ENSDARG00000026406	anxa5a	5.34	10.86	1.02
ENSDARG00000031907	ptbp1b	9.12	18.5	1.02
ENSDARG00000035719	arl5c	5.73	11.6	1.02
ENSDARG00000036630	plp2	13.34	26.97	1.02
ENSDARG00000040534	epcam	73	148.1	1.02
ENSDARG00000040910	ildr1b	2.11	4.29	1.02
ENSDARG00000051805	ugt5a5	1.71	3.47	1.02
ENSDARG00000053091	DAB2	2.61	5.29	1.02
ENSDARG00000053133	b3gnt7l	4.84	9.83	1.02
ENSDARG00000054423	slc7a6	2.39	4.85	1.02
ENSDARG00000057262	si:dkey-91i10.3	1.38	2.8	1.02
ENSDARG00000057714	cmah	6.59	13.39	1.02
ENSDARG00000067566	sftpbb	1.76	3.56	1.02
ENSDARG00000068148	arrdc1a	3.57	7.24	1.02
ENSDARG00000070769	foxg1a	9.2	18.72	1.02
ENSDARG00000073870	gdpd2	5.72	11.6	1.02
ENSDARG00000074231	SLC9A3R2 (2 of 2)	1.15	2.33	1.02
ENSDARG00000074776	tmem154	2.43	4.92	1.02
ENSDARG00000075014	sqstm1	19.68	39.88	1.02
ENSDARG00000077588	PDGFC	1.83	3.7	1.02
ENSDARG00000077691	slc13a5a	1.17	2.37	1.02
ENSDARG00000092719	si:ch211-226h7.4	4.43	8.97	1.02
ENSDARG00000095339	si:dkeyp-44a8.4	1.58	3.2	1.02
ENSDARG00000101577	si:ch211-172l8.4	1.28	2.6	1.02
ENSDARG00000103755	si:dkeyp-4c4.1	2.79	5.65	1.02
ENSDARG00000103841	CU024870.1	2.66	5.4	1.02
ENSDARG00000004880	acsm3	2.02	4.13	1.03
ENSDARG00000005023	fkbp9	6.88	14.03	1.03
ENSDARG00000008403	phospho1	1.36	2.77	1.03
ENSDARG00000009133	myo1eb	2.83	5.79	1.03
ENSDARG00000015887	b2ml	39.37	80.25	1.03
ENSDARG00000016439	slc7a1	2.46	5.04	1.03
ENSDARG00000019601	col12a1b	3.81	7.76	1.03
ENSDARG00000021046	rhbdd1	2.46	5.02	1.03
ENSDARG00000023963	tpm4a	20.54	41.99	1.03
ENSDARG00000027172	phactr2	4.83	9.88	1.03
ENSDARG00000027582	angptl7	10.74	21.95	1.03
ENSDARG00000030078	glipr1b	1.72	3.51	1.03
ENSDARG00000032482	si:dkey-40c11.2	5.11	10.4	1.03
ENSDARG00000035629	parvab	1.22	2.49	1.03
ENSDARG00000035810	rgcc	18.79	38.34	1.03
ENSDARG00000037852	zgc:101663	2.45	5.01	1.03
ENSDARG00000044094	gfpt2	5.48	11.18	1.03
ENSDARG00000052074	zmp:0000001085	3.64	7.42	1.03
ENSDARG00000054609	slco2b1	6.1	12.49	1.03
ENSDARG00000055136	si:dkey-101k6.5	1.79	3.65	1.03
ENSDARG00000058323	tmbim1	5.56	11.37	1.03
ENSDARG00000058342	grhl2a	2.89	5.89	1.03
ENSDARG00000062483	lyve1b	1.02	2.08	1.03
ENSDARG00000070055	arfip1	6.05	12.35	1.03
ENSDARG00000070746	SFT2D2 (1 of 2)	2.67	5.45	1.03
ENSDARG00000071159	SFT2D2 (2 of 2)	2.72	5.55	1.03
ENSDARG00000071586	tgfbi	31.39	64.27	1.03
ENSDARG00000073711	mmrn2b	0.99	2.02	1.03
ENSDARG00000074434	VWCE	1.31	2.67	1.03
ENSDARG00000075521	cpz	1.91	3.89	1.03
ENSDARG00000079030	ftr39p	1.71	3.49	1.03
ENSDARG00000079456	si:ch211-149a19.3	1.48	3.03	1.03
ENSDARG00000086052	si:ch211-106k21.5	1.25	2.55	1.03
ENSDARG00000090738	mylka	1.27	2.6	1.03
ENSDARG00000091637	PIP4K2C (2 of 2)	4.11	8.39	1.03
ENSDARG00000092161	si:dkey-261e22.4	1.29	2.64	1.03
ENSDARG00000093931	fam101b	1.29	2.64	1.03
ENSDARG00000094104	si:ch211-213i16.3	2.09	4.27	1.03
ENSDARG00000097176	si:dkey-16m19.1	1.89	3.86	1.03
ENSDARG00000099014	fxyd1	38.33	78.24	1.03
ENSDARG00000099177	dok1b	1.42	2.9	1.03
ENSDARG00000099385	LSP1 (2 of 2)	3.12	6.38	1.03
ENSDARG00000100357	si:ch73-44m9.3	8.75	17.85	1.03
ENSDARG00000100712	si:dkey-19b23.12	33.18	67.64	1.03
ENSDARG00000102495	CT573234.4	1.67	3.42	1.03
ENSDARG00000104404	b4galt1l	7.74	15.8	1.03
ENSDARG00000006526	fn1b	9.26	19.03	1.04
ENSDARG00000006840	gnmt	7.31	15.04	1.04
ENSDARG00000007344	tcap	4.44	9.12	1.04
ENSDARG00000009939	micu2	5.02	10.32	1.04
ENSDARG00000010472	atp1a2a	3.04	6.26	1.04
ENSDARG00000011897	BX088691.1	3.89	8.02	1.04
ENSDARG00000013711	PLIN3	1.78	3.66	1.04
ENSDARG00000019541	gpt2l	9.64	19.84	1.04
ENSDARG00000025595	agmo	4.01	8.24	1.04
ENSDARG00000030632	zgc:110191	2.87	5.91	1.04
ENSDARG00000040917	cbfb	4.18	8.6	1.04
ENSDARG00000043081	ctsz	10.76	22.16	1.04
ENSDARG00000045066	entpd1	9.37	19.24	1.04
ENSDARG00000051748	ccnd2a	6.75	13.84	1.04
ENSDARG00000055620	acad9	2.97	6.1	1.04
ENSDARG00000058325	casp8	2.6	5.33	1.04
ENSDARG00000061436	col6a2	20.58	42.25	1.04
ENSDARG00000070497	bicc1b	2.46	5.07	1.04
ENSDARG00000071010	tuft1b	2.36	4.86	1.04
ENSDARG00000074087	nim1k	2.25	4.62	1.04
ENSDARG00000076685	wisp1b	1.17	2.41	1.04
ENSDARG00000078318	tmod1	1.47	3.02	1.04
ENSDARG00000079281	TESK1 (2 of 2)	1.13	2.33	1.04
ENSDARG00000087186	ZHX3 (2 of 2)	1.74	3.58	1.04
ENSDARG00000093078	plscr3a	1.97	4.06	1.04
ENSDARG00000097845	si:ch211-105j21.9	7.28	14.93	1.04
ENSDARG00000099187	purg	1.24	2.55	1.04
ENSDARG00000099220	si:dkey-240a24.1	1.03	2.12	1.04
ENSDARG00000099448	sh3d21	12.38	25.53	1.04
ENSDARG00000100275	NMI	7.05	14.49	1.04
ENSDARG00000103317	capn5a	4.55	9.37	1.04
ENSDARG00000104082	trps1	1.95	4.02	1.04
ENSDARG00000000804	rassf6	2.31	4.79	1.05
ENSDARG00000008363	mcl1b	35.47	73.63	1.05
ENSDARG00000008388	mmp14b	10.11	20.87	1.05
ENSDARG00000010625	clic2	3.64	7.52	1.05
ENSDARG00000010752	acsl4b	1.56	3.24	1.05
ENSDARG00000010770	sox19a	7	14.53	1.05
ENSDARG00000014348	stk17b	2.94	6.1	1.05
ENSDARG00000020956	pck2	7.21	14.92	1.05
ENSDARG00000022303	higd1a	12.42	25.63	1.05
ENSDARG00000022853	eogt	1.09	2.26	1.05
ENSDARG00000031678	COL5A2 (2 of 2)	27.79	57.39	1.05
ENSDARG00000031894	lef1	5.68	11.76	1.05
ENSDARG00000035985	FAM210A (1 of 2)	7.2	14.86	1.05
ENSDARG00000037883	prcp	2	4.15	1.05
ENSDARG00000040621	lrrc32	1.59	3.3	1.05
ENSDARG00000043122	gpr88	1.37	2.83	1.05
ENSDARG00000054324	rerglb	2.07	4.3	1.05
ENSDARG00000063435	trpm4b.2	2.58	5.33	1.05
ENSDARG00000069185	celsr1a	1.67	3.47	1.05
ENSDARG00000071648	zgc:113298	0.97	2.01	1.05
ENSDARG00000076554	cdkn1a	10.46	21.63	1.05
ENSDARG00000079266	foxe1	4.09	8.49	1.05
ENSDARG00000087954	rac1b	10.4	21.56	1.05
ENSDARG00000087956	she	2.45	5.08	1.05
ENSDARG00000091912	si:ch211-15j1.5	1.08	2.23	1.05
ENSDARG00000097351	flnbl	6.06	12.56	1.05
ENSDARG00000097746	si:rp71-77l1.1	8.82	18.29	1.05
ENSDARG00000099804	CABZ01059119.1	1.86	3.84	1.05
ENSDARG00000004695	six4a	1.51	3.14	1.06
ENSDARG00000005485	ucmab	19.39	40.43	1.06
ENSDARG00000006901	AEBP1 (1 of 2)	6.77	14.14	1.06
ENSDARG00000012467	spint1b	6.73	14.07	1.06
ENSDARG00000013670	hyou1	9.81	20.49	1.06
ENSDARG00000013784	zgc:77158	2.16	4.51	1.06
ENSDARG00000019274	rasd1	8.96	18.74	1.06
ENSDARG00000020794	neurod6b	7.49	15.65	1.06
ENSDARG00000026166	emilin1b	5.36	11.17	1.06
ENSDARG00000037628	trpt1	1.97	4.1	1.06
ENSDARG00000037960	lrrc17	7.8	16.29	1.06
ENSDARG00000038176	cyb561	1	2.08	1.06
ENSDARG00000041747	sspn	2.67	5.57	1.06
ENSDARG00000053858	crip1	60.66	126.2	1.06
ENSDARG00000055561	c1galt1b	4.28	8.93	1.06
ENSDARG00000056239	tmem45b	6.51	13.58	1.06
ENSDARG00000056835	laynb	0.99	2.06	1.06
ENSDARG00000059202	tspan2b	4.02	8.36	1.06
ENSDARG00000059798	kcnq1	1.01	2.1	1.06
ENSDARG00000069946	itga6b	5.61	11.66	1.06
ENSDARG00000076861	tmem79b	4.71	9.79	1.06
ENSDARG00000079372	si:ch211-264f5.6	12.48	26.05	1.06
ENSDARG00000079994	AKAP13 (2 of 2)	2.2	4.6	1.06
ENSDARG00000086272	si:dkey-4p15.5	15.77	32.85	1.06
ENSDARG00000087624	LRRC2	1.09	2.27	1.06
ENSDARG00000092204	ms4a17a.5	2.62	5.48	1.06
ENSDARG00000093244	si:ch211-32p8.1	4.51	9.39	1.06
ENSDARG00000099781	agrp2	8.35	17.39	1.06
ENSDARG00000103117	tmprss4a	4.22	8.8	1.06
ENSDARG00000104042	b4galt4	6.33	13.22	1.06
ENSDARG00000104292	ctgfb	5.79	12.11	1.06
ENSDARG00000002494	itgb6	1.86	3.9	1.07
ENSDARG00000010572	slc25a25a	3.46	7.24	1.07
ENSDARG00000015674	msxc	5.15	10.81	1.07
ENSDARG00000019686	si:ch211-236c15.2	1.29	2.71	1.07
ENSDARG00000024602	zgc:162964	1.72	3.61	1.07
ENSDARG00000028027	trim63a	7.05	14.8	1.07
ENSDARG00000037455	ugt8	2.05	4.31	1.07
ENSDARG00000040295	apoeb	321.82	674.58	1.07
ENSDARG00000042291	dlx6a	3.05	6.39	1.07
ENSDARG00000044356	tp63	7.69	16.09	1.07
ENSDARG00000044982	dhrs3a	4.87	10.25	1.07
ENSDARG00000045946	sec24d	3.28	6.88	1.07
ENSDARG00000045958	egfl6	10.61	22.25	1.07
ENSDARG00000052652	fermt1	2.54	5.32	1.07
ENSDARG00000052881	dnajb5	1.17	2.45	1.07
ENSDARG00000053563	si:ch73-56d11.4	1.12	2.35	1.07
ENSDARG00000055589	s100t	32.11	67.28	1.07
ENSDARG00000055854	nr4a3	3.19	6.7	1.07
ENSDARG00000056026	tprg1	10.98	23.03	1.07
ENSDARG00000061365	hepacam2	1.05	2.2	1.07
ENSDARG00000061852	olfml3a	4.42	9.3	1.07
ENSDARG00000068849	fam83h	2.04	4.27	1.07
ENSDARG00000069909	HTRA2 (2 of 24)	10	21.01	1.07
ENSDARG00000071048	wisp3	4.31	9.02	1.07
ENSDARG00000071215	palm3	1.23	2.58	1.07
ENSDARG00000071560	dlx4b	2.23	4.67	1.07
ENSDARG00000076836	gpx4b	128.05	269.67	1.07
ENSDARG00000079570	rspo2	3.59	7.52	1.07
ENSDARG00000094752	rpe65b	3.62	7.58	1.07
ENSDARG00000100002	ctbs	1.5	3.15	1.07
ENSDARG00000100336	PIK3R6 (2 of 2)	1.07	2.24	1.07
ENSDARG00000100431	spaca4l	13.6	28.58	1.07
ENSDARG00000100971	fxyd6	8.93	18.69	1.07
ENSDARG00000101495	ugt5b2	3.71	7.77	1.07
ENSDARG00000101785	LAPTM5	2.67	5.62	1.07
ENSDARG00000102221	HACD4	1.83	3.85	1.07
ENSDARG00000104322	CABZ01066482.1	10.84	22.81	1.07
ENSDARG00000012409	rnf207b	1.28	2.7	1.08
ENSDARG00000017010	scamp2l	2.87	6.05	1.08
ENSDARG00000018404	krt18	60.67	127.98	1.08
ENSDARG00000027966	ap1s3b	3.61	7.61	1.08
ENSDARG00000031506	flvcr2b	1.36	2.87	1.08
ENSDARG00000036073	cebpg	18.22	38.61	1.08
ENSDARG00000036571	sema3e	3.59	7.61	1.08
ENSDARG00000036700	si:ch211-114n24.6	9.47	19.96	1.08
ENSDARG00000036943	golph3l	3.9	8.25	1.08
ENSDARG00000041098	barx2	4.77	10.07	1.08
ENSDARG00000043135	pomca	10.35	21.86	1.08
ENSDARG00000043243	prkchb	1.49	3.15	1.08
ENSDARG00000043403	si:dkey-7o6.3	1.07	2.27	1.08
ENSDARG00000044074	loxl2b	5.53	11.71	1.08
ENSDARG00000051975	cd99	9.96	21.08	1.08
ENSDARG00000052688	paqr5b	1.92	4.05	1.08
ENSDARG00000055966	cflara	3.39	7.17	1.08
ENSDARG00000061836	nfixb	2.77	5.87	1.08
ENSDARG00000062263	arhgap17b	5.67	12	1.08
ENSDARG00000062510	bcl11ba	7.61	16.07	1.08
ENSDARG00000071007	pcgf5a	1.93	4.08	1.08
ENSDARG00000074156	sgca	2.74	5.81	1.08
ENSDARG00000076862	fam198a	1.99	4.21	1.08
ENSDARG00000079752	col6a6	11.34	23.94	1.08
ENSDARG00000087251	si:ch73-50f9.4	1.08	2.29	1.08
ENSDARG00000090783	mfap4	3.68	7.76	1.08
ENSDARG00000091715	si:dkey-162h11.2	3.61	7.65	1.08
ENSDARG00000092455	si:ch211-246e12.3	4.16	8.77	1.08
ENSDARG00000095295	si:rp71-36a1.1	2.31	4.9	1.08
ENSDARG00000095665	si:ch211-191a16.2	2.01	4.25	1.08
ENSDARG00000100639	si:ch211-262i1.2	1.29	2.73	1.08
ENSDARG00000102058	si:dkeyp-11e3.1	4.18	8.82	1.08
ENSDARG00000102440	CABZ01070852.1	1.53	3.24	1.08
ENSDARG00000104129	si:dkey-23n7.10	1.15	2.44	1.08
ENSDARG00000011049	slc17a9b	1.41	3.01	1.09
ENSDARG00000012071	angptl1a	4.18	8.93	1.09
ENSDARG00000013310	map3k15	1.22	2.59	1.09
ENSDARG00000020072	thbs4b	18.65	39.74	1.09
ENSDARG00000020204	nf2a	0.98	2.09	1.09
ENSDARG00000026629	gmds	12.7	26.96	1.09
ENSDARG00000026979	krt1-c5	5.4	11.53	1.09
ENSDARG00000029795	fam213b	3.39	7.24	1.09
ENSDARG00000031891	tbx1	6.82	14.47	1.09
ENSDARG00000037307	gnpda1	3.08	6.58	1.09
ENSDARG00000039099	zgc:113413	6.85	14.62	1.09
ENSDARG00000040046	snai2	9.96	21.25	1.09
ENSDARG00000040566	phykpl	1.32	2.81	1.09
ENSDARG00000042876	abracl	9.29	19.72	1.09
ENSDARG00000055192	zgc:136930	179.09	381.59	1.09
ENSDARG00000056502	si:ch73-334d15.4	4.59	9.77	1.09
ENSDARG00000056985	tpte	2.53	5.4	1.09
ENSDARG00000061560	stim1b	1.21	2.58	1.09
ENSDARG00000061941	trpv4	1.36	2.9	1.09
ENSDARG00000071084	wipf1b	2.27	4.83	1.09
ENSDARG00000071377	hsd11b1la	4.95	10.52	1.09
ENSDARG00000071590	si:ch211-236g6.1	1.98	4.22	1.09
ENSDARG00000071662	si:rp71-36a1.3	2.26	4.82	1.09
ENSDARG00000074126	ttc39a	2.98	6.36	1.09
ENSDARG00000089307	pmaip1	5.42	11.56	1.09
ENSDARG00000093101	BX005305.6	1.58	3.36	1.09
ENSDARG00000096933	si:ch211-135n15.2	1.41	3.01	1.09
ENSDARG00000100276	tmem101	3.99	8.51	1.09
ENSDARG00000101482	hk2	1.69	3.61	1.09
ENSDARG00000101592	prp	2	4.26	1.09
ENSDARG00000101906	zgc:113442	1.77	3.78	1.09
ENSDARG00000102377	slc6a16b	4.74	10.11	1.09
ENSDARG00000103399	SLC44A2 (2 of 2)	7.98	17	1.09
ENSDARG00000103713	cd248a	9.16	19.44	1.09
ENSDARG00000104788	CLEC3A	2.87	6.12	1.09
ENSDARG00000002634	b4galt1	2.93	6.3	1.1
ENSDARG00000004415	tcf7l2	12.94	27.79	1.1
ENSDARG00000009387	robo4	2.15	4.62	1.1
ENSDARG00000013022	si:ch211-59h6.1	1.12	2.4	1.1
ENSDARG00000013250	tars	22.72	48.55	1.1
ENSDARG00000014196	myl1	88.82	190.65	1.1
ENSDARG00000014646	aoc2	15.81	33.85	1.1
ENSDARG00000015902	stat6	4.41	9.43	1.1
ENSDARG00000019835	nkx2.1	1.41	3.03	1.1
ENSDARG00000024032	coch	9.73	20.9	1.1
ENSDARG00000024116	vamp8	9.9	21.17	1.1
ENSDARG00000033170	sult2st1	8.24	17.72	1.1
ENSDARG00000037954	tnnt1	9.2	19.66	1.1
ENSDARG00000039232	DUSP8 (2 of 2)	8.78	18.84	1.1
ENSDARG00000039455	tspan15	2.22	4.77	1.1
ENSDARG00000039499	soul2	16.28	34.82	1.1
ENSDARG00000039677	dsc2l	4.35	9.3	1.1
ENSDARG00000041572	zfpm1	1.02	2.18	1.1
ENSDARG00000042296	dlx5a	9.81	21.03	1.1
ENSDARG00000052330	slc4a2b	5.48	11.76	1.1
ENSDARG00000053215	me1	0.96	2.06	1.1
ENSDARG00000058871	FBXW12	1.44	3.08	1.1
ENSDARG00000068516	hapln1b	5.46	11.74	1.1
ENSDARG00000068575	tmem51a	1.37	2.94	1.1
ENSDARG00000069476	spint2	42.35	90.79	1.1
ENSDARG00000074002	slc6a11a	1.29	2.77	1.1
ENSDARG00000076221	zgc:198419	5.19	11.13	1.1
ENSDARG00000079264	baiap3	1.09	2.34	1.1
ENSDARG00000097006	si:dkey-54h16.1	5.5	11.79	1.1
ENSDARG00000101989	THRAP3 (2 of 2)	3.11	6.65	1.1
ENSDARG00000104174	CABZ01055168.1	1.07	2.3	1.1
ENSDARG00000000002	ccdc80	4.48	9.64	1.11
ENSDARG00000018105	casq1b	5.19	11.2	1.11
ENSDARG00000020759	ef1	5.55	11.98	1.11
ENSDARG00000026736	il11ra	1.73	3.73	1.11
ENSDARG00000028507	itgb4	2.47	5.34	1.11
ENSDARG00000044132	ogn	24.47	53	1.11
ENSDARG00000054835	ugt5f1	2.17	4.68	1.11
ENSDARG00000055416	serpinb1	11.09	24.02	1.11
ENSDARG00000069929	CABZ01053976.1	2.62	5.65	1.11
ENSDARG00000070050	sfrp2	14.84	32.03	1.11
ENSDARG00000074079	si:dkey-3d4.3	1.78	3.84	1.11
ENSDARG00000079009	abca1b	2.29	4.94	1.11
ENSDARG00000079160	srxn1	1.25	2.7	1.11
ENSDARG00000093774	rbp2b	1.08	2.33	1.11
ENSDARG00000101809	CABZ01078594.1	14.89	32.25	1.11
ENSDARG00000102332	SPINT1 (2 of 2)	21.92	47.27	1.11
ENSDARG00000102671	dpyda.1	1.04	2.24	1.11
ENSDARG00000005673	f3b	5.34	11.61	1.12
ENSDARG00000009550	foxi3b	3.37	7.34	1.12
ENSDARG00000016343	zgc:92518	1.88	4.09	1.12
ENSDARG00000025912	bscl2l	3.64	7.9	1.12
ENSDARG00000027360	si:ch211-106h11.3	2.48	5.39	1.12
ENSDARG00000027799	ucmaa	6.04	13.16	1.12
ENSDARG00000030753	prrg4	4.51	9.78	1.12
ENSDARG00000031814	dhrs13b	1.74	3.77	1.12
ENSDARG00000035603	dao.2	3.69	8.01	1.12
ENSDARG00000035858	cnn2	22.68	49.35	1.12
ENSDARG00000057465	gfpt1	8.17	17.71	1.12
ENSDARG00000069377	si:dkey-242g16.2	15.91	34.49	1.12
ENSDARG00000075851	oafa	2.78	6.05	1.12
ENSDARG00000075903	chadlb	3.77	8.19	1.12
ENSDARG00000077463	LEPROT	5.14	11.14	1.12
ENSDARG00000077897	znf296	3.94	8.54	1.12
ENSDARG00000079340	SLC47A1 (5 of 6)	1.49	3.24	1.12
ENSDARG00000088937	ADGRG2 (2 of 2)	1.13	2.45	1.12
ENSDARG00000092470	THBD	1.18	2.56	1.12
ENSDARG00000097118	si:dkey-33c14.3	95.17	206.69	1.12
ENSDARG00000098296	gnsb	2.27	4.94	1.12
ENSDARG00000100788	TRIP10 (2 of 2)	1.55	3.38	1.12
ENSDARG00000100791	TRIL	1.23	2.68	1.12
ENSDARG00000101010	hpdl	1.55	3.36	1.12
ENSDARG00000103688	TANK (2 of 2)	1.47	3.19	1.12
ENSDARG00000103860	CABZ01067024.1	1.06	2.31	1.12
ENSDARG00000005626	RHOU (1 of 2)	2.98	6.52	1.13
ENSDARG00000006052	malt1a	1	2.19	1.13
ENSDARG00000006202	erbb3a	4.06	8.89	1.13
ENSDARG00000010423	npsn	5.29	11.57	1.13
ENSDARG00000013227	glulc	1.33	2.92	1.13
ENSDARG00000015072	dmrt2a	1.74	3.82	1.13
ENSDARG00000020594	txlnba	2.22	4.87	1.13
ENSDARG00000020981	slc35a3b	0.93	2.04	1.13
ENSDARG00000040251	ctsk	6.08	13.29	1.13
ENSDARG00000042428	gstt1a	12.47	27.23	1.13
ENSDARG00000055715	capn8	5.17	11.35	1.13
ENSDARG00000057125	pld1b	1.58	3.46	1.13
ENSDARG00000059054	pdk2b	12.64	27.76	1.13
ENSDARG00000060010	iqgap2	1.08	2.36	1.13
ENSDARG00000069660	chrnb1	1.44	3.16	1.13
ENSDARG00000075565	lzts1	1.43	3.13	1.13
ENSDARG00000079107	clec11a	1	2.19	1.13
ENSDARG00000079271	dcxr	1.19	2.61	1.13
ENSDARG00000089123	negaly6	3.76	8.23	1.13
ENSDARG00000091377	galn	1.87	4.08	1.13
ENSDARG00000091398	COL13A1	2.47	5.4	1.13
ENSDARG00000098883	stac3	2.63	5.75	1.13
ENSDARG00000100596	PROB1 (2 of 2)	1.28	2.81	1.13
ENSDARG00000100968	si:ch211-1a19.3	2.33	5.1	1.13
ENSDARG00000101425	si:dkey-1b17.5	1.26	2.76	1.13
ENSDARG00000102808	calr3b	13.93	30.45	1.13
ENSDARG00000001993	myhb	12.38	27.24	1.14
ENSDARG00000009014	col11a1b	16.28	35.88	1.14
ENSDARG00000009544	cldnb	42.65	93.77	1.14
ENSDARG00000012944	myhz2	77.98	171.33	1.14
ENSDARG00000013024	erap1a	1.56	3.43	1.14
ENSDARG00000016718	mmp11b	0.95	2.1	1.14
ENSDARG00000023026	pkp2	1.43	3.15	1.14
ENSDARG00000024740	gng13a	5.49	12.06	1.14
ENSDARG00000031983	six4b	2.13	4.71	1.14
ENSDARG00000035944	sync	1.15	2.53	1.14
ENSDARG00000038826	jph1b	4.7	10.39	1.14
ENSDARG00000042018	fhl2a	25.94	57.09	1.14
ENSDARG00000042829	si:dkey-30j22.1	1.06	2.33	1.14
ENSDARG00000042866	cx35.4	5.21	11.47	1.14
ENSDARG00000055014	si:dkey-33m11.8	3.31	7.3	1.14
ENSDARG00000059746	plod1a	4.09	8.99	1.14
ENSDARG00000069505	zgc:136892	2.33	5.13	1.14
ENSDARG00000070606	ikbke	0.98	2.16	1.14
ENSDARG00000071113	xirp2a	2.42	5.34	1.14
ENSDARG00000076548	si:dkey-266m15.5	1.47	3.23	1.14
ENSDARG00000086098	ERRFI1 (1 of 2)	2.2	4.86	1.14
ENSDARG00000096887	si:ch211-220p4.1	1.24	2.74	1.14
ENSDARG00000098476	si:dkey-113d16.9	6.61	14.61	1.14
ENSDARG00000099837	si:dkey-199m13.7	1.65	3.63	1.14
ENSDARG00000100904	zgc:65811	5.53	12.21	1.14
ENSDARG00000102381	SLC44A4	1.1	2.43	1.14
ENSDARG00000103038	pik3r3a	11.73	25.83	1.14
ENSDARG00000103307	si:dkey-238o14.9	1.75	3.87	1.14
ENSDARG00000104200	si:ch211-285j16.4	6.65	14.62	1.14
ENSDARG00000000551	slc1a4	7.79	17.28	1.15
ENSDARG00000001882	kbtbd12	1.25	2.78	1.15
ENSDARG00000004396	b3gnt5b	1.63	3.63	1.15
ENSDARG00000005716	olfml2ba	1.32	2.93	1.15
ENSDARG00000013051	C5H11orf53 (1 of 2)	0.94	2.08	1.15
ENSDARG00000020326	tyk2	1.06	2.35	1.15
ENSDARG00000021242	mvp	18.56	41.22	1.15
ENSDARG00000024433	pvalb4	274.22	606.55	1.15
ENSDARG00000031761	dab2	3.05	6.79	1.15
ENSDARG00000034211	capn2l	11.85	26.3	1.15
ENSDARG00000036074	cebpa	7.48	16.56	1.15
ENSDARG00000040258	si:ch73-340m8.2	1.61	3.58	1.15
ENSDARG00000041505	itm2bb	25.74	57.14	1.15
ENSDARG00000053298	nkx2.2a	1.91	4.25	1.15
ENSDARG00000054122	TMEM30B	8.54	19.01	1.15
ENSDARG00000056214	gnrh3	7.14	15.8	1.15
ENSDARG00000056277	or132-5	0.94	2.08	1.15
ENSDARG00000056653	fhl1b	2.27	5.05	1.15
ENSDARG00000058147	dnajc5b	0.92	2.04	1.15
ENSDARG00000058638	si:ch211-71m22.1	2.03	4.5	1.15
ENSDARG00000058695	ddr2b	2.23	4.95	1.15
ENSDARG00000059993	trpm4a	1.12	2.48	1.15
ENSDARG00000061758	sh3pxd2ab	1.32	2.93	1.15
ENSDARG00000068219	b3gnt2l	4.6	10.24	1.15
ENSDARG00000070318	arl8bb	3.59	7.96	1.15
ENSDARG00000070597	prelp	5.32	11.82	1.15
ENSDARG00000077419	PVRL4 (1 of 2)	2.68	5.93	1.15
ENSDARG00000089016	mapkapk3	1.88	4.16	1.15
ENSDARG00000090063	fa2h	2.33	5.17	1.15
ENSDARG00000092469	fndc7rs1	1.96	4.35	1.15
ENSDARG00000093008	ADGRF3 (2 of 2)	1.63	3.62	1.15
ENSDARG00000095647	si:dkeyp-67a8.3	1.74	3.87	1.15
ENSDARG00000097157	si:ch211-207n23.2	36.32	80.43	1.15
ENSDARG00000100709	agxt2	1.19	2.64	1.15
ENSDARG00000103370	lrrc8da	0.94	2.09	1.15
ENSDARG00000104099	si:ch73-144l3.2	1.58	3.51	1.15
ENSDARG00000002298	ankrd22	1.83	4.1	1.16
ENSDARG00000005481	nfkbiaa	18.98	42.51	1.16
ENSDARG00000007891	meox1	1.08	2.42	1.16
ENSDARG00000013430	bhmt	67.02	149.57	1.16
ENSDARG00000016160	gmpr	2.82	6.32	1.16
ENSDARG00000022712	stat3	8.15	18.2	1.16
ENSDARG00000032836	pvalb5	108.43	241.64	1.16
ENSDARG00000036897	SGMS2 (1 of 2)	1.45	3.25	1.16
ENSDARG00000040695	fkbp14	2.39	5.33	1.16
ENSDARG00000056600	papss2b	6.93	15.46	1.16
ENSDARG00000057426	oard1	1.58	3.53	1.16
ENSDARG00000067797	spi1a	1.71	3.82	1.16
ENSDARG00000075273	THSD1	1.57	3.5	1.16
ENSDARG00000079608	SGPP2	0.9	2.01	1.16
ENSDARG00000087679	si:dkey-11p23.9	1.21	2.71	1.16
ENSDARG00000089429	si:dkey-205h13.2	52.58	117.88	1.16
ENSDARG00000090526	PLEKHS1 (3 of 4)	2.06	4.6	1.16
ENSDARG00000093686	si:rp71-36a1.2	1.21	2.7	1.16
ENSDARG00000099183	fkbp10a	1.44	3.23	1.16
ENSDARG00000103199	si:dkey-247k7.2	77.65	173.16	1.16
ENSDARG00000015731	ano5a	1.75	3.93	1.17
ENSDARG00000015793	creb3l1	1.59	3.58	1.17
ENSDARG00000020133	jdp2b	3.38	7.6	1.17
ENSDARG00000022763	hpcal1	3.78	8.48	1.17
ENSDARG00000023797	ryr1b	0.94	2.12	1.17
ENSDARG00000033446	si:dkey-57h18.2	1.79	4.03	1.17
ENSDARG00000034307	chrne	1.8	4.06	1.17
ENSDARG00000035178	gna14	5.07	11.38	1.17
ENSDARG00000043128	cldne	31.44	70.79	1.17
ENSDARG00000059035	porb	6.9	15.48	1.17
ENSDARG00000068417	FOXL2	1.75	3.95	1.17
ENSDARG00000070651	prkcdb	8.61	19.33	1.17
ENSDARG00000086903	gig2o	1.26	2.84	1.17
ENSDARG00000089077	rgs1	1.37	3.09	1.17
ENSDARG00000097934	si:dkey-221l4.10	1.96	4.42	1.17
ENSDARG00000100398	pax7a	2.51	5.63	1.17
ENSDARG00000100531	abhd14b	1.9	4.29	1.17
ENSDARG00000101901	zgc:193711	1.49	3.36	1.17
ENSDARG00000103666	dapk2b	0.96	2.16	1.17
ENSDARG00000103766	cyp2aa7	1.86	4.19	1.17
ENSDARG00000003991	fhl2b	3.07	6.94	1.18
ENSDARG00000008060	scara3	1.61	3.66	1.18
ENSDARG00000010318	srpx	6.73	15.3	1.18
ENSDARG00000010962	fkbp7	5.34	12.06	1.18
ENSDARG00000011983	zgc:136908	1.5	3.39	1.18
ENSDARG00000020224	ERGIC2 (1 of 2)	1.15	2.61	1.18
ENSDARG00000023484	fam101a	1.92	4.35	1.18
ENSDARG00000032389	tspan12	1.41	3.19	1.18
ENSDARG00000032630	neb	3.18	7.22	1.18
ENSDARG00000038794	zgc:113531	7.68	17.45	1.18
ENSDARG00000039264	igfbp5a	3.14	7.13	1.18
ENSDARG00000043281	stap2b	1.7	3.85	1.18
ENSDARG00000044914	suclg2	4.67	10.57	1.18
ENSDARG00000045257	decr2	2.87	6.51	1.18
ENSDARG00000057408	CABZ01067232.1	8.46	19.21	1.18
ENSDARG00000060609	CD109	1.57	3.56	1.18
ENSDARG00000071014	s100u	8.94	20.2	1.18
ENSDARG00000074029	STX19	1.07	2.43	1.18
ENSDARG00000077162	NWD2	5.35	12.13	1.18
ENSDARG00000078227	cspg4	1.93	4.36	1.18
ENSDARG00000087196	fibinb	3.33	7.53	1.18
ENSDARG00000087525	CABZ01045212.1	1.53	3.46	1.18
ENSDARG00000092998	si:ch211-202f5.3	3.43	7.75	1.18
ENSDARG00000096045	SRR (1 of 2)	1.33	3.02	1.18
ENSDARG00000103211	si:dkey-19b23.8	3.32	7.54	1.18
ENSDARG00000000369	prkag3b	0.97	2.21	1.19
ENSDARG00000002760	gdf5	1.56	3.55	1.19
ENSDARG00000010294	fmodb	4.72	10.78	1.19
ENSDARG00000011376	zgc:77816	1.3	2.96	1.19
ENSDARG00000012796	hnmt	1.23	2.8	1.19
ENSDARG00000017320	f11r.1	17.43	39.73	1.19
ENSDARG00000025024	pnoca	1.85	4.21	1.19
ENSDARG00000025703	dmgdh	2.14	4.89	1.19
ENSDARG00000026473	six1b	1.65	3.77	1.19
ENSDARG00000035859	angptl4	35.63	81.26	1.19
ENSDARG00000035942	hrh3	1	2.28	1.19
ENSDARG00000036382	ponzr6	4.48	10.21	1.19
ENSDARG00000045016	npffl	4.18	9.56	1.19
ENSDARG00000053104	fam102ba	1.53	3.49	1.19
ENSDARG00000069415	col17a1a	14.21	32.42	1.19
ENSDARG00000069463	alox12	4.34	9.89	1.19
ENSDARG00000069978	si:ch211-67e16.2	2.53	5.79	1.19
ENSDARG00000071021	papss2a	3.63	8.31	1.19
ENSDARG00000071333	si:ch211-212d10.2	7.37	16.82	1.19
ENSDARG00000079387	si:ch211-102c2.4	1.05	2.4	1.19
ENSDARG00000099291	lsr	5.09	11.63	1.19
ENSDARG00000100185	elovl7b	8.23	18.84	1.19
ENSDARG00000007753	cpne2	7.88	18.09	1.2
ENSDARG00000016939	itgb2	1.69	3.89	1.2
ENSDARG00000018881	apobec2a	2	4.59	1.2
ENSDARG00000020574	atp2a1	254.31	583.95	1.2
ENSDARG00000029305	baiap2l1a	2.06	4.75	1.2
ENSDARG00000030478	zgc:66484	4.25	9.79	1.2
ENSDARG00000056037	itih6	1.82	4.18	1.2
ENSDARG00000060980	atp8b1	4.42	10.14	1.2
ENSDARG00000061391	grhl1	6.15	14.11	1.2
ENSDARG00000062501	hhipl1	0.9	2.07	1.2
ENSDARG00000062997	hyal2b	2.34	5.37	1.2
ENSDARG00000069111	IKZF2	1.06	2.43	1.2
ENSDARG00000070057	si:dkey-69o16.5	0.98	2.25	1.2
ENSDARG00000070923	zgc:158296	1.1	2.53	1.2
ENSDARG00000075697	si:ch73-380l3.1	6.01	13.79	1.2
ENSDARG00000075854	cx34.4	1.68	3.86	1.2
ENSDARG00000079575	aff3	1.74	4.01	1.2
ENSDARG00000079602	calhm3	1.18	2.71	1.2
ENSDARG00000093304	si:dkey-221j11.3	4.81	11.05	1.2
ENSDARG00000093628	s100a11	25.35	58.06	1.2
ENSDARG00000098478	CABZ01069194.1	7.62	17.46	1.2
ENSDARG00000099902	IL17RC	3.65	8.41	1.2
ENSDARG00000101749	zgc:92161	1.76	4.04	1.2
ENSDARG00000104077	fcer1gl	5.77	13.26	1.2
ENSDARG00000104836	myom1b	3.17	7.26	1.2
ENSDARG00000010059	itpkb	1.39	3.22	1.21
ENSDARG00000011821	plod2	2.62	6.06	1.21
ENSDARG00000018283	cyba	4.73	10.91	1.21
ENSDARG00000027087	tgfb2	2.68	6.19	1.21
ENSDARG00000039669	TSTA3 (2 of 3)	5.45	12.58	1.21
ENSDARG00000040479	cga	1.67	3.86	1.21
ENSDARG00000040907	gcgb	2.45	5.65	1.21
ENSDARG00000041294	noxo1a	0.9	2.09	1.21
ENSDARG00000042552	cacna1sb	0.97	2.25	1.21
ENSDARG00000055504	CD68	15.89	36.79	1.21
ENSDARG00000056743	murcb	3.66	8.48	1.21
ENSDARG00000062221	si:ch211-135f11.1	2.13	4.93	1.21
ENSDARG00000073810	thbs2b	3.65	8.46	1.21
ENSDARG00000077722	ppp2r3a	2.99	6.92	1.21
ENSDARG00000088315	si:ch211-103f14.3	4.74	10.96	1.21
ENSDARG00000089769	hapln1a	15.19	35.21	1.21
ENSDARG00000093549	sepp1a	122.28	283.1	1.21
ENSDARG00000093957	si:dkey-251i10.2	12.85	29.8	1.21
ENSDARG00000097026	si:dkey-16m19.1	1.62	3.75	1.21
ENSDARG00000002167	cacnb1	3.32	7.76	1.22
ENSDARG00000006207	gpx1b	4.22	9.81	1.22
ENSDARG00000008305	hand2	2.95	6.89	1.22
ENSDARG00000015273	alpi.1	1.93	4.51	1.22
ENSDARG00000016200	trib3	13.2	30.84	1.22
ENSDARG00000025013	gna14a	1.1	2.57	1.22
ENSDARG00000030932	fgf10a	1.83	4.25	1.22
ENSDARG00000036168	nfatc1	1.72	4.01	1.22
ENSDARG00000037140	pfkfb1	1.05	2.45	1.22
ENSDARG00000039512	ap1m3	2.34	5.47	1.22
ENSDARG00000052405	pak6b	1	2.33	1.22
ENSDARG00000057826	si:ch73-61d6.3	3.64	8.46	1.22
ENSDARG00000057992	fstb	6.01	14.04	1.22
ENSDARG00000061242	tuft1a	5.13	11.97	1.22
ENSDARG00000087440	ponzr4	1.44	3.36	1.22
ENSDARG00000097503	si:ch73-288o11.5	23.95	55.88	1.22
ENSDARG00000099351	igfbp1a	6.95	16.17	1.22
ENSDARG00000101128	si:dkey-211f22.5	4	9.31	1.22
ENSDARG00000007406	phox2a	0.88	2.07	1.23
ENSDARG00000010478	hsp90aa1.1	3.37	7.89	1.23
ENSDARG00000014259	eya1	4.44	10.41	1.23
ENSDARG00000032571	il20ra	2.97	6.98	1.23
ENSDARG00000042231	stx11b.2	1.05	2.47	1.23
ENSDARG00000042726	GRB7	1.06	2.49	1.23
ENSDARG00000042980	cyp2p7	2.5	5.86	1.23
ENSDARG00000052437	mia	20.9	49.19	1.23
ENSDARG00000055412	mylk4b	0.97	2.28	1.23
ENSDARG00000058370	ropn1l	1.44	3.39	1.23
ENSDARG00000058605	vsig10	3.74	8.8	1.23
ENSDARG00000069168	C18H15orf39	1.58	3.7	1.23
ENSDARG00000074908	col6a1	22.92	53.73	1.23
ENSDARG00000077293	synpo2la	0.85	2	1.23
ENSDARG00000095434	si:ch211-217k17.8	20.89	48.91	1.23
ENSDARG00000098024	si:dkey-262k9.2	4.89	11.44	1.23
ENSDARG00000002299	arsh	1.66	3.93	1.24
ENSDARG00000007671	ghrb	3.15	7.43	1.24
ENSDARG00000012788	foxa3	1.3	3.07	1.24
ENSDARG00000015337	comta	4.22	9.99	1.24
ENSDARG00000017687	dnajc5gb	1.97	4.64	1.24
ENSDARG00000027285	kcnf1b	1.23	2.91	1.24
ENSDARG00000027676	si:ch211-133l5.8	1.19	2.82	1.24
ENSDARG00000027986	slc35d1b	1.19	2.82	1.24
ENSDARG00000056346	acap1	1.13	2.67	1.24
ENSDARG00000059774	dub	1.64	3.87	1.24
ENSDARG00000060340	si:dkey-157l19.2	1.91	4.5	1.24
ENSDARG00000061762	trim108	1.66	3.92	1.24
ENSDARG00000062750	si:ch73-74h11.1	1.94	4.59	1.24
ENSDARG00000074639	CABZ01090749.1	0.9	2.12	1.24
ENSDARG00000076361	B4GALNT2 (2 of 3)	4.97	11.74	1.24
ENSDARG00000088539	ponzr2	1.92	4.54	1.24
ENSDARG00000097483	si:ch211-213d14.2	1.67	3.95	1.24
ENSDARG00000103021	fadd	2.39	5.66	1.24
ENSDARG00000002445	prdm1a	8.52	20.26	1.25
ENSDARG00000016048	agpat9	4.87	11.6	1.25
ENSDARG00000020984	slc16a10	3.51	8.35	1.25
ENSDARG00000039726	YIPF7	1.23	2.93	1.25
ENSDARG00000053481	entpd5a	2.18	5.17	1.25
ENSDARG00000055731	si:dkeyp-69e1.8	1.59	3.79	1.25
ENSDARG00000078717	itga8	2.04	4.87	1.25
ENSDARG00000079486	fam20a	1.04	2.48	1.25
ENSDARG00000090548	CR753886.1	1.75	4.15	1.25
ENSDARG00000091511	gpx7	1.53	3.64	1.25
ENSDARG00000092130	si:dkey-21o19.3	0.89	2.12	1.25
ENSDARG00000094210	zgc:109934	13.15	31.35	1.25
ENSDARG00000095082	BX571811.1	2.46	5.86	1.25
ENSDARG00000095750	FDXACB1	1.24	2.96	1.25
ENSDARG00000096654	si:dkey-119m7.8	3.57	8.5	1.25
ENSDARG00000099185	chia.2	0.85	2.03	1.25
ENSDARG00000099197	actc1b	813.8	1933.06	1.25
ENSDARG00000100862	gprc5c	1.59	3.77	1.25
ENSDARG00000014386	galnt6	3.57	8.57	1.26
ENSDARG00000018264	trim101	0.84	2.01	1.26
ENSDARG00000019360	sec23b	21.91	52.51	1.26
ENSDARG00000029075	pfkfb4b	15.29	36.62	1.26
ENSDARG00000032206	cthl	2.51	6.01	1.26
ENSDARG00000037943	cpt1cb	2.11	5.07	1.26
ENSDARG00000040565	ckmb	203.21	486.45	1.26
ENSDARG00000052615	tnmd	8.07	19.31	1.26
ENSDARG00000054942	lgals2a	14.22	33.97	1.26
ENSDARG00000055045	casp3b	1.74	4.18	1.26
ENSDARG00000056666	sp8b	1.66	3.97	1.26
ENSDARG00000057884	zgc:114174	1.21	2.89	1.26
ENSDARG00000060688	TRIM38	1.53	3.66	1.26
ENSDARG00000071498	fhl1a	4.59	10.98	1.26
ENSDARG00000076241	txlnbb	8.06	19.31	1.26
ENSDARG00000092252	si:dkey-103k4.1	2.42	5.78	1.26
ENSDARG00000095533	si:ch211-198c19.3	1.4	3.36	1.26
ENSDARG00000095615	si:dkeyp-86h10.3	9.43	22.65	1.26
ENSDARG00000102261	RSPH1	1.74	4.16	1.26
ENSDARG00000102554	zgc:112433	1.33	3.18	1.26
ENSDARG00000104089	p3h4	3.14	7.53	1.26
ENSDARG00000000796	nr4a1	5.1	12.27	1.27
ENSDARG00000003144	pxmp2	0.91	2.2	1.27
ENSDARG00000021633	sh3bgr	4.44	10.73	1.27
ENSDARG00000026165	col11a1a	52.6	126.5	1.27
ENSDARG00000030215	matn1	89.38	216.1	1.27
ENSDARG00000038700	gpr160	0.85	2.05	1.27
ENSDARG00000044655	st14b	3.31	7.96	1.27
ENSDARG00000060471	gcnt3	0.89	2.15	1.27
ENSDARG00000077138	zgc:195173	9.36	22.57	1.27
ENSDARG00000087793	si:dkey-54n8.2	1.73	4.16	1.27
ENSDARG00000091902	b3gnt2b	2.37	5.72	1.27
ENSDARG00000092671	PARD3B (2 of 2)	0.87	2.1	1.27
ENSDARG00000094557	nupr1	11.88	28.56	1.27
ENSDARG00000102908	IL16	1.28	3.09	1.27
ENSDARG00000103574	CABZ01109058.1	2.4	5.79	1.27
ENSDARG00000104396	trim25	2.55	6.16	1.27
ENSDARG00000104441	hspb7	6.72	16.17	1.27
ENSDARG00000104919	si:ch211-153b23.3	3.94	9.52	1.27
ENSDARG00000002794	RNF14 (1 of 5)	0.88	2.14	1.28
ENSDARG00000014047	cldn7b	22.2	53.8	1.28
ENSDARG00000016773	cishb	1.73	4.19	1.28
ENSDARG00000021309	rhoae	12.54	30.35	1.28
ENSDARG00000024815	ogfrl2	0.96	2.34	1.28
ENSDARG00000028541	si:ch211-121a2.4	1.1	2.68	1.28
ENSDARG00000031248	enkur	2.08	5.05	1.28
ENSDARG00000031426	csrnp1a	2.47	5.98	1.28
ENSDARG00000031954	rbck1	1.22	2.97	1.28
ENSDARG00000038703	hkdc1	0.89	2.16	1.28
ENSDARG00000042953	cyp2n13	1.25	3.04	1.28
ENSDARG00000059365	nipal4	1.47	3.57	1.28
ENSDARG00000062487	si:dkey-6n6.1	3.84	9.31	1.28
ENSDARG00000063572	perp	24.75	59.92	1.28
ENSDARG00000069296	moxd1l	3.97	9.64	1.28
ENSDARG00000090156	pttg1ipa	8.77	21.32	1.28
ENSDARG00000099148	bzw1b	19.55	47.47	1.28
ENSDARG00000101169	grap2b	1.13	2.74	1.28
ENSDARG00000102178	emilin2b	1.44	3.49	1.28
ENSDARG00000102895	si:dkey-31i7.1	6.39	15.51	1.28
ENSDARG00000103806	si:ch211-12p12.4	1.4	3.41	1.28
ENSDARG00000001431	actn3b	16.54	40.37	1.29
ENSDARG00000013293	crispld1b	5.45	13.33	1.29
ENSDARG00000016364	gna15.1	2.39	5.84	1.29
ENSDARG00000022698	lad1	1.68	4.1	1.29
ENSDARG00000030006	SLC6A7	1.98	4.83	1.29
ENSDARG00000036457	cacng6a	1.94	4.73	1.29
ENSDARG00000039304	six1a	2.16	5.27	1.29
ENSDARG00000044010	loxl2a	2.12	5.2	1.29
ENSDARG00000052387	pou2f3	1.26	3.09	1.29
ENSDARG00000053803	si:ch1073-201c17.1	2.85	6.97	1.29
ENSDARG00000054137	adgrg6	2.96	7.25	1.29
ENSDARG00000056248	KRT78 (2 of 2)	87.59	214.64	1.29
ENSDARG00000075993	clic5a	0.86	2.11	1.29
ENSDARG00000076146	zgc:172075	1.61	3.93	1.29
ENSDARG00000097209	cox8b	2.41	5.89	1.29
ENSDARG00000098032	si:dkey-7i4.13	2.03	4.98	1.29
ENSDARG00000100582	si:ch211-195b11.3	90.89	222.54	1.29
ENSDARG00000101258	COL27A1 (2 of 2)	3.68	9.01	1.29
ENSDARG00000000563	ttnb	1.09	2.68	1.3
ENSDARG00000039406	prom2	1.96	4.84	1.3
ENSDARG00000040528	lgals3bpb	4.99	12.33	1.3
ENSDARG00000044276	spp1	9.57	23.59	1.3
ENSDARG00000054003	rargb	1.13	2.78	1.3
ENSDARG00000054842	hsd17b14	1.91	4.72	1.3
ENSDARG00000068457	tnnt3b	183.28	452.81	1.3
ENSDARG00000069988	arid5b	4.33	10.63	1.3
ENSDARG00000070705	zgc:64022	1.38	3.41	1.3
ENSDARG00000070857	si:dkey-32e6.6	1.6	3.94	1.3
ENSDARG00000071871	glod5	4.9	12.06	1.3
ENSDARG00000093612	si:dkey-92i17.2	1.04	2.57	1.3
ENSDARG00000101334	ctsc	4.61	11.39	1.3
ENSDARG00000103225	UBLCP1 (2 of 2)	4.7	11.56	1.3
ENSDARG00000104356	SRL (1 of 2)	3.74	9.18	1.3
ENSDARG00000104367	zgc:194469	3.35	8.23	1.3
ENSDARG00000105001	zgc:91999	6.27	15.47	1.3
ENSDARG00000105068	SMIM22	3.74	9.2	1.3
ENSDARG00000005525	acy3.2	1.75	4.33	1.31
ENSDARG00000005648	olfml2a	2.19	5.43	1.31
ENSDARG00000022615	si:ch211-241e1.3	1.03	2.55	1.31
ENSDARG00000023188	lcp1	4.77	11.85	1.31
ENSDARG00000051819	swap70a	1.61	3.98	1.31
ENSDARG00000053293	ftr14	0.84	2.09	1.31
ENSDARG00000061496	si:ch211-250e5.2	2.73	6.75	1.31
ENSDARG00000061896	slco2a1	2.05	5.09	1.31
ENSDARG00000068103	cfap45	0.84	2.08	1.31
ENSDARG00000068128	ppp1r15b	1.74	4.33	1.31
ENSDARG00000068892	sostdc1a	3.93	9.72	1.31
ENSDARG00000076945	dsg2.1	7.78	19.28	1.31
ENSDARG00000079699	zgc:162612	1.44	3.56	1.31
ENSDARG00000079740	EFNA2 (2 of 2)	1.15	2.85	1.31
ENSDARG00000091253	smyd1b	1.94	4.8	1.31
ENSDARG00000091598	si:ch73-91k6.2	1.51	3.74	1.31
ENSDARG00000101959	etv1	1.52	3.77	1.31
ENSDARG00000102986	csf1ra	2.72	6.74	1.31
ENSDARG00000103521	capsla	3.04	7.55	1.31
ENSDARG00000004539	ptgs2a	3.36	8.4	1.32
ENSDARG00000006896	lhx6	2.15	5.38	1.32
ENSDARG00000031336	hsd20b2	2.78	6.92	1.32
ENSDARG00000037393	slc43a1a	2.64	6.6	1.32
ENSDARG00000042521	si:dkey-251i10.1	1.79	4.48	1.32
ENSDARG00000042630	hebp2	7.22	18.06	1.32
ENSDARG00000077573	tmprss13b	1.18	2.94	1.32
ENSDARG00000089049	SEL1L3	0.88	2.2	1.32
ENSDARG00000090534	TMBIM1 (2 of 2)	0.83	2.08	1.32
ENSDARG00000090600	si:ch211-213a13.1	1.24	3.1	1.32
ENSDARG00000099889	DUSP27	1.65	4.11	1.32
ENSDARG00000028173	slc4a2a	2.43	6.13	1.33
ENSDARG00000043249	irf1b	6.58	16.6	1.33
ENSDARG00000045799	acanb	3.78	9.49	1.33
ENSDARG00000057395	SSBP2 (1 of 2)	1.52	3.81	1.33
ENSDARG00000058656	desma	36.51	92.07	1.33
ENSDARG00000062662	lmod3	1.13	2.84	1.33
ENSDARG00000076388	zgc:194686	1.84	4.63	1.33
ENSDARG00000086103	slc37a1	1.58	3.98	1.33
ENSDARG00000087303	cebpd	57.99	145.87	1.33
ENSDARG00000099117	si:dkey-33i11.4	18.93	47.62	1.33
ENSDARG00000099974	ldb3b	19.28	48.53	1.33
ENSDARG00000100446	si:ch211-286o17.1	3.55	8.93	1.33
ENSDARG00000102138	foxa1	1.25	3.14	1.33
ENSDARG00000007709	adamts8a	0.89	2.26	1.34
ENSDARG00000017251	smtlb	0.8	2.03	1.34
ENSDARG00000017860	rgs5b	2.24	5.67	1.34
ENSDARG00000019521	mpx	2.4	6.06	1.34
ENSDARG00000030530	slc22a2	3.32	8.43	1.34
ENSDARG00000035309	entpd3	4.48	11.37	1.34
ENSDARG00000036865	slc2a12	2.2	5.56	1.34
ENSDARG00000038658	murca	5.24	13.3	1.34
ENSDARG00000051809	btr12	1.95	4.95	1.34
ENSDARG00000057644	adam8b	1.22	3.09	1.34
ENSDARG00000073912	si:ch211-202h22.7	1.11	2.82	1.34
ENSDARG00000077096	fndc7a	1.97	5	1.34
ENSDARG00000089043	ptpn6	1.43	3.61	1.34
ENSDARG00000098374	FLNB (2 of 2)	3.4	8.61	1.34
ENSDARG00000099424	lcat	1.24	3.13	1.34
ENSDARG00000000767	spi1b	0.93	2.37	1.35
ENSDARG00000002259	ca15c	2.04	5.19	1.35
ENSDARG00000003259	lox	1.55	3.95	1.35
ENSDARG00000004262	cyp46a1.2	1.65	4.2	1.35
ENSDARG00000006588	zgc:111983	86.33	220	1.35
ENSDARG00000007377	odc1	20.06	51.2	1.35
ENSDARG00000008732	zgc:66479	6.23	15.89	1.35
ENSDARG00000014340	rab11al	4.08	10.37	1.35
ENSDARG00000021184	rbfox1l	1.89	4.82	1.35
ENSDARG00000028213	ttna	1.03	2.62	1.35
ENSDARG00000033251	osbpl3a	1.16	2.95	1.35
ENSDARG00000035622	xbp1	101.66	258.64	1.35
ENSDARG00000036106	rgs18	0.79	2.01	1.35
ENSDARG00000037961	rcn3	3.94	10.05	1.35
ENSDARG00000042667	klf2a	28.3	72.31	1.35
ENSDARG00000043093	mpeg1.2	4.42	11.24	1.35
ENSDARG00000052917	si:ch211-202f3.3	4.32	11.04	1.35
ENSDARG00000058548	bves	1.94	4.95	1.35
ENSDARG00000061292	pi15b	0.96	2.45	1.35
ENSDARG00000075748	NCKAP1L	1.05	2.67	1.35
ENSDARG00000078619	pnp5a	15.35	39.13	1.35
ENSDARG00000078683	RNF14 (3 of 5)	1.12	2.85	1.35
ENSDARG00000095603	grid2ipb	3.05	7.75	1.35
ENSDARG00000097137	si:dkeyp-116a7.2	23.23	59.3	1.35
ENSDARG00000101034	ZC3H12A (2 of 2)	0.88	2.24	1.35
ENSDARG00000017168	nr2f1b	6.39	16.4	1.36
ENSDARG00000045864	lmod2b	1	2.56	1.36
ENSDARG00000054968	cd40	1.09	2.79	1.36
ENSDARG00000058229	acot11a	0.92	2.36	1.36
ENSDARG00000060656	si:ch211-10a23.2	3.91	10.01	1.36
ENSDARG00000061974	grhl2b	1.35	3.46	1.36
ENSDARG00000074170	fbxo4	1.32	3.4	1.36
ENSDARG00000074390	tmem176l.4	29.04	74.76	1.36
ENSDARG00000075433	MYOM2 (1 of 2)	6.36	16.29	1.36
ENSDARG00000076144	si:ch211-74m13.3	2.23	5.71	1.36
ENSDARG00000079227	plekhs1	5.05	12.99	1.36
ENSDARG00000086996	si:ch73-234b20.5	3.8	9.78	1.36
ENSDARG00000090416	scpp1	8.09	20.72	1.36
ENSDARG00000099091	si:ch73-158n7.2	3.79	9.74	1.36
ENSDARG00000104197	ptpn22	1.21	3.11	1.36
ENSDARG00000104716	zgc:91849	1.22	3.13	1.36
ENSDARG00000008982	casq2	11.31	29.25	1.37
ENSDARG00000013415	lmna	3.22	8.3	1.37
ENSDARG00000014031	abcc2	1.36	3.52	1.37
ENSDARG00000018757	klf18	3.6	9.3	1.37
ENSDARG00000036588	mhc1zba	22.45	57.91	1.37
ENSDARG00000038561	klf6b	1.28	3.31	1.37
ENSDARG00000038709	MYADM (1 of 2)	2.49	6.45	1.37
ENSDARG00000038990	wnt3	0.88	2.28	1.37
ENSDARG00000040553	tmem97	1.38	3.58	1.37
ENSDARG00000045413	gcm2	1.75	4.52	1.37
ENSDARG00000053761	si:dkey-187j14.4	4.47	11.54	1.37
ENSDARG00000075713	shox2	1.4	3.63	1.37
ENSDARG00000102414	wu:fd14a01	87.65	225.93	1.37
ENSDARG00000008880	usp28	1.39	3.61	1.38
ENSDARG00000021265	mybpc2b	4.92	12.83	1.38
ENSDARG00000030270	tnnt3a	24.28	63.06	1.38
ENSDARG00000043154	ucp2	50.01	129.82	1.38
ENSDARG00000043242	si:dkey-222f2.1	8.56	22.26	1.38
ENSDARG00000045302	smpx	4.99	13	1.38
ENSDARG00000061288	kcnc4	0.83	2.16	1.38
ENSDARG00000067723	tank	1.43	3.72	1.38
ENSDARG00000068152	si:dkey-77f17.1	1.25	3.26	1.38
ENSDARG00000077176	zgc:174888	3.77	9.84	1.38
ENSDARG00000077673	wu:fb15h11	1.07	2.79	1.38
ENSDARG00000095830	serpinb1l1	1.38	3.6	1.38
ENSDARG00000096990	si:ch1073-340i21.2	3.37	8.79	1.38
ENSDARG00000099115	FO904953.1	12.22	31.77	1.38
ENSDARG00000104296	CABZ01079986.1	0.85	2.22	1.38
ENSDARG00000105248	si:ch73-124g13.5	1.98	5.17	1.38
ENSDARG00000007430	prdm12b	2.36	6.2	1.39
ENSDARG00000015947	matn4	45.58	119.74	1.39
ENSDARG00000020581	otofb	2.68	7.01	1.39
ENSDARG00000022101	obscnb	0.91	2.38	1.39
ENSDARG00000030094	mal	1.83	4.79	1.39
ENSDARG00000037266	myoz2b	3.2	8.41	1.39
ENSDARG00000045854	fgf23	1.61	4.23	1.39
ENSDARG00000055276	rel	3.25	8.49	1.39
ENSDARG00000055290	mpeg1.1	2.59	6.8	1.39
ENSDARG00000062139	eif2ak3	8.79	23.02	1.39
ENSDARG00000063054	shank3b	1.02	2.67	1.39
ENSDARG00000067727	CABZ01032983.1	3.06	8.01	1.39
ENSDARG00000067848	nmrk2	4.43	11.6	1.39
ENSDARG00000069282	bbc3	2.35	6.18	1.39
ENSDARG00000069471	mhc1zca	0.82	2.15	1.39
ENSDARG00000070929	sox14	2.68	7.01	1.39
ENSDARG00000071049	si:dkey-119m7.4	1.75	4.58	1.39
ENSDARG00000088981	tmem220	0.84	2.21	1.39
ENSDARG00000090228	gstal	23.02	60.27	1.39
ENSDARG00000092337	gas5	10.79	28.34	1.39
ENSDARG00000093150	fndc7rs3	1.82	4.77	1.39
ENSDARG00000006757	klhl41b	7.66	20.28	1.4
ENSDARG00000024141	cav3	8.1	21.44	1.4
ENSDARG00000025465	spon2a	0.79	2.09	1.4
ENSDARG00000053254	mylpfa	386.59	1018.03	1.4
ENSDARG00000054610	coro1a	5.28	13.89	1.4
ENSDARG00000059362	ptrfb	7.08	18.65	1.4
ENSDARG00000070844	gamt	20.22	53.32	1.4
ENSDARG00000086382	SNORD47	23.26	61.59	1.4
ENSDARG00000089177	cyp46a1.3	2.37	6.24	1.4
ENSDARG00000089553	CLDN23 (2 of 3)	0.98	2.59	1.4
ENSDARG00000093899	si:ch211-142k18.1	6.61	17.42	1.4
ENSDARG00000094466	si:ch73-199e17.1	8.29	21.89	1.4
ENSDARG00000099965	FP085428.1	1.2	3.16	1.4
ENSDARG00000101956	CU571315.2	2.59	6.85	1.4
ENSDARG00000009727	twf2b	0.85	2.26	1.41
ENSDARG00000024560	slc4a1b	0.98	2.61	1.41
ENSDARG00000035198	gcnt4a	2.96	7.86	1.41
ENSDARG00000042725	cebpb	12.43	32.92	1.41
ENSDARG00000052905	zgc:165423	46.96	124.38	1.41
ENSDARG00000088432	si:dkey-162h11.3	4.65	12.36	1.41
ENSDARG00000000690	sypl2b	2.01	5.39	1.42
ENSDARG00000017441	mylz3	182.55	487.72	1.42
ENSDARG00000035958	tnni2b.1	30.57	81.99	1.42
ENSDARG00000040278	klhl38b	0.81	2.17	1.42
ENSDARG00000061916	tmem51b	1.04	2.78	1.42
ENSDARG00000067606	rsph4a	0.82	2.19	1.42
ENSDARG00000067741	itpkcb	6.16	16.44	1.42
ENSDARG00000067813	zgc:171844	0.86	2.3	1.42
ENSDARG00000078529	adgrb1b	3.86	10.3	1.42
ENSDARG00000097426	plekhg6	1.56	4.18	1.42
ENSDARG00000104571	gadd45ab	10.81	28.83	1.42
ENSDARG00000026350	wasb	0.75	2.02	1.43
ENSDARG00000045661	irf7	1.88	5.08	1.43
ENSDARG00000056407	irf8	0.92	2.48	1.43
ENSDARG00000059049	CLEC4A	1.32	3.56	1.43
ENSDARG00000087687	TMEM100	1.18	3.18	1.43
ENSDARG00000093476	si:dkey-175d9.2	1.09	2.94	1.43
ENSDARG00000094516	es1	1.03	2.78	1.43
ENSDARG00000102750	cdh1	18.66	50.33	1.43
ENSDARG00000004712	tbr1b	3.61	9.78	1.44
ENSDARG00000006677	ripk1l	1.08	2.94	1.44
ENSDARG00000013771	ctssb.2	6.63	18.04	1.44
ENSDARG00000029290	stx11b.1	6.64	17.97	1.44
ENSDARG00000059836	ddit3	18.52	50.16	1.44
ENSDARG00000067701	myoz3a	6.92	18.79	1.44
ENSDARG00000079497	C5H8orf4 (2 of 2)	62.56	169.31	1.44
ENSDARG00000089086	mustn1	6.32	17.13	1.44
ENSDARG00000090833	igfbp6b	0.93	2.52	1.44
ENSDARG00000094627	si:dkey-148f10.4	1.55	4.22	1.44
ENSDARG00000099960	elovl1a	1.93	5.25	1.44
ENSDARG00000102706	si:dkey-56m19.6	10.18	27.57	1.44
ENSDARG00000103744	HACD1	2.01	5.47	1.44
ENSDARG00000026383	si:dkey-27j5.5	0.79	2.16	1.45
ENSDARG00000037845	col9a3	49.89	136.51	1.45
ENSDARG00000041041	cxcr3.2	0.76	2.08	1.45
ENSDARG00000055118	mylipb	4.72	12.93	1.45
ENSDARG00000060439	si:ch211-229n1.3	1.15	3.15	1.45
ENSDARG00000091888	si:dkeyp-69c1.9	0.89	2.43	1.45
ENSDARG00000093230	si:ch211-139n6.3	1.64	4.47	1.45
ENSDARG00000094433	caspbl	1.93	5.28	1.45
ENSDARG00000095509	si:dkeyp-91h9.1	1.51	4.13	1.45
ENSDARG00000096616	si:ch211-255p10.3	4.3	11.75	1.45
ENSDARG00000099476	zgc:174863	5.33	14.59	1.45
ENSDARG00000100436	CNGA2 (1 of 2)	0.74	2.03	1.45
ENSDARG00000102981	cyp2k16	2.95	8.07	1.45
ENSDARG00000104841	JMJD8	0.76	2.08	1.45
ENSDARG00000001760	tnxb	2.98	8.18	1.46
ENSDARG00000017489	zgc:123068	6.32	17.39	1.46
ENSDARG00000020890	tmod4	6.05	16.62	1.46
ENSDARG00000024492	col9a2	66.63	183.46	1.46
ENSDARG00000027063	arpc1b	8.08	22.21	1.46
ENSDARG00000039066	klhl31	7.99	21.95	1.46
ENSDARG00000040374	tmem182a	2.84	7.82	1.46
ENSDARG00000052826	runx3	1.12	3.09	1.46
ENSDARG00000090889	LECT2 (2 of 2)	1	2.75	1.46
ENSDARG00000091099	MYOM2 (2 of 2)	2.28	6.29	1.46
ENSDARG00000092141	si:dkeyp-100a1.6	0.98	2.7	1.46
ENSDARG00000092143	ank1a	2.28	6.27	1.46
ENSDARG00000096508	si:ch211-265g21.1	41.19	113.28	1.46
ENSDARG00000006640	eomesa	6.08	16.89	1.47
ENSDARG00000025615	prr15la	0.93	2.57	1.47
ENSDARG00000029124	adamts15a	1.59	4.4	1.47
ENSDARG00000061081	arpp21	3.15	8.75	1.47
ENSDARG00000062756	PLLP	1.18	3.27	1.47
ENSDARG00000074656	ctssb.1	1.71	4.74	1.47
ENSDARG00000079705	si:ch211-152p11.4	1.86	5.14	1.47
ENSDARG00000093405	casp6	1.23	3.4	1.47
ENSDARG00000096454	ap1m2	1.98	5.5	1.47
ENSDARG00000099870	zgc:101560	1.5	4.15	1.47
ENSDARG00000101648	si:ch73-351f10.4	0.74	2.05	1.47
ENSDARG00000039051	hhatla	8.11	22.64	1.48
ENSDARG00000069093	col2a1a	155.45	434.04	1.48
ENSDARG00000070818	pax7b	1.6	4.46	1.48
ENSDARG00000073699	col9a1a	61.4	170.79	1.48
ENSDARG00000075800	calml4a	1.52	4.23	1.48
ENSDARG00000076142	trib1	2.85	7.97	1.48
ENSDARG00000089885	slc16a12b	2.21	6.18	1.48
ENSDARG00000091003	il34	0.84	2.34	1.48
ENSDARG00000012422	col11a2	21.97	61.53	1.49
ENSDARG00000030782	exoc3l2b	0.91	2.55	1.49
ENSDARG00000035327	ckma	157.13	440.42	1.49
ENSDARG00000043148	slc1a3b	7.08	19.87	1.49
ENSDARG00000086070	fgf20b	0.93	2.61	1.49
ENSDARG00000100443	si:ch211-71k24.8	2.29	6.45	1.49
ENSDARG00000056795	serpine1	1.29	3.66	1.5
ENSDARG00000062374	leng9	2.07	5.84	1.5
ENSDARG00000098123	GNG12 (2 of 2)	1.06	3	1.5
ENSDARG00000099546	kynu	1.34	3.79	1.5
ENSDARG00000100246	si:ch73-264i18.3	1.71	4.84	1.5
ENSDARG00000015010	ccdc114	0.85	2.42	1.51
ENSDARG00000042112	dio1	1.56	4.46	1.51
ENSDARG00000056209	myoz1a	4.88	13.86	1.51
ENSDARG00000076850	si:ch211-157b11.14	1.17	3.34	1.51
ENSDARG00000087764	ponzr10	2.13	6.07	1.51
ENSDARG00000099134	zgc:195356	0.87	2.48	1.51
ENSDARG00000100426	fam167b	2.56	7.3	1.51
ENSDARG00000010276	ptgs2b	5.65	16.24	1.52
ENSDARG00000011870	sp8a	4.07	11.71	1.52
ENSDARG00000026236	zgc:56585	2.47	7.08	1.52
ENSDARG00000054827	ssuh2.4	1.3	3.74	1.52
ENSDARG00000058351	tapbpl	0.71	2.04	1.52
ENSDARG00000069503	cldnh	12.87	37.03	1.52
ENSDARG00000071578	si:ch211-222k6.3	2.68	7.69	1.52
ENSDARG00000087492	FO704810.2	1.09	3.13	1.52
ENSDARG00000087740	si:dkeyp-82a1.5	0.73	2.1	1.52
ENSDARG00000091817	CR391998.1	3.81	10.9	1.52
ENSDARG00000095312	si:ch211-74m13.1	1.07	3.06	1.52
ENSDARG00000042535	actc1a	77.33	223.13	1.53
ENSDARG00000061249	myom1a	2.8	8.07	1.53
ENSDARG00000077785	atf5b	8.72	25.16	1.53
ENSDARG00000088484	kcnj1a.6	1.51	4.35	1.53
ENSDARG00000094316	si:rp71-80o10.4	1.36	3.92	1.53
ENSDARG00000008772	cacng1a	2.39	6.94	1.54
ENSDARG00000016188	SBNO2 (1 of 2)	1.97	5.73	1.54
ENSDARG00000038095	socs1a	8.35	24.32	1.54
ENSDARG00000038583	abraa	0.84	2.45	1.54
ENSDARG00000057113	c6	1.69	4.93	1.54
ENSDARG00000087873	si:ch211-170n20.3	1.3	3.79	1.54
ENSDARG00000091906	rbp7a	8.08	23.46	1.54
ENSDARG00000100089	camk2b2	1.1	3.2	1.54
ENSDARG00000024030	angptl2a	1.3	3.82	1.55
ENSDARG00000057263	zgc:173729	1.44	4.21	1.55
ENSDARG00000077169	si:ch211-153b23.4	2.79	8.19	1.55
ENSDARG00000079922	klf4	1.03	3.01	1.55
ENSDARG00000094951	BX072532.2	0.9	2.64	1.55
ENSDARG00000095901	COL18A1 (2 of 2)	1.56	4.58	1.55
ENSDARG00000102583	il4r.1	2.36	6.9	1.55
ENSDARG00000035458	atp2a1l	38.13	112.8	1.56
ENSDARG00000041617	nme5	0.81	2.39	1.56
ENSDARG00000043662	cnih2	3.62	10.67	1.56
ENSDARG00000068191	cdh15	1.17	3.46	1.56
ENSDARG00000077606	arsia	1.02	3.01	1.56
ENSDARG00000089837	slc35d2	0.73	2.15	1.56
ENSDARG00000095217	zgc:66156	13.35	39.25	1.56
ENSDARG00000098997	BX001050.1	1.04	3.07	1.56
ENSDARG00000010312	cp	0.84	2.49	1.57
ENSDARG00000028625	jph2	3.11	9.26	1.57
ENSDARG00000062346	cacna1ea	0.96	2.86	1.57
ENSDARG00000086647	chrng	1.08	3.2	1.57
ENSDARG00000095559	si:dkey-246j7.1	0.74	2.2	1.57
ENSDARG00000096327	cd164l2	2.13	6.33	1.57
ENSDARG00000099374	sp9	2.55	7.56	1.57
ENSDARG00000101484	si:dkey-264f17.2	0.8	2.37	1.57
ENSDARG00000014248	pdlim3b	1.63	4.89	1.58
ENSDARG00000062462	shisa7a	2.45	7.33	1.58
ENSDARG00000071024	zgc:171679	7.21	21.49	1.58
ENSDARG00000016457	irf9	3.63	10.96	1.59
ENSDARG00000025891	shox	6.42	19.29	1.59
ENSDARG00000036045	penkb	1.68	5.06	1.59
ENSDARG00000074771	crfb17	1.36	4.09	1.59
ENSDARG00000001804	zgc:112148	1.73	5.23	1.6
ENSDARG00000030743	sptlc3	1.23	3.72	1.6
ENSDARG00000069379	zgc:158868	1.17	3.56	1.6
ENSDARG00000095453	si:rp71-17i16.6	0.96	2.92	1.6
ENSDARG00000095911	si:ch211-149b19.4	0.76	2.3	1.6
ENSDARG00000015495	klf3	7.65	23.43	1.61
ENSDARG00000027355	slc25a4	18.84	57.58	1.61
ENSDARG00000033144	psme2	3.57	10.88	1.61
ENSDARG00000034605	zgc:153169	0.99	3.03	1.61
ENSDARG00000041779	trdn	0.84	2.56	1.61
ENSDARG00000054363	wu:fd14a06	0.74	2.26	1.61
ENSDARG00000070012	sesn2	1.85	5.64	1.61
ENSDARG00000070835	tnnc2	93.85	287.08	1.61
ENSDARG00000071173	slc12a10.2	1.4	4.27	1.61
ENSDARG00000074217	si:dkey-188i13.6	3.52	10.72	1.61
ENSDARG00000095351	si:ch73-308b14.1	14.46	44.17	1.61
ENSDARG00000102929	C7H19orf12 (2 of 4)	1.29	3.94	1.61
ENSDARG00000013926	slc16a9a	1.7	5.24	1.62
ENSDARG00000045708	adm2a	0.69	2.12	1.62
ENSDARG00000075159	mfi2	0.92	2.83	1.62
ENSDARG00000098662	si:ch73-359m17.9	1.71	5.27	1.62
ENSDARG00000091111	TIFA	12.8	39.55	1.63
ENSDARG00000093608	ccl34b.1	20.93	65	1.63
ENSDARG00000100560	zfpm2b	1.15	3.57	1.63
ENSDARG00000062319	si:dkey-103g5.3	9.31	29.07	1.64
ENSDARG00000104968	RNH1 (29 of 29)	1.64	5.13	1.64
ENSDARG00000031702	prkg1b	0.94	2.96	1.65
ENSDARG00000040162	FGFBP3	5.75	18.02	1.65
ENSDARG00000042496	parp12a	1	3.13	1.65
ENSDARG00000045592	tnni2a.1	38.95	122.18	1.65
ENSDARG00000057903	si:ch211-266g18.10	1.21	3.81	1.65
ENSDARG00000069888	cldna	2.08	6.54	1.65
ENSDARG00000076251	irf3	0.66	2.08	1.65
ENSDARG00000077473	mych	27.83	87.17	1.65
ENSDARG00000001127	slc17a6a	3.74	11.83	1.66
ENSDARG00000029830	myf6	0.72	2.27	1.66
ENSDARG00000031809	rbm24b	0.88	2.78	1.66
ENSDARG00000091860	zgc:194007	1.17	3.71	1.66
ENSDARG00000096257	si:ch73-367p23.2	13.33	42.02	1.66
ENSDARG00000102593	si:ch211-214b16.2	0.86	2.72	1.66
ENSDARG00000040445	PARP14	0.88	2.8	1.67
ENSDARG00000044261	si:ch211-243g18.2	7.24	23.09	1.67
ENSDARG00000051914	slc14a2	1.09	3.48	1.67
ENSDARG00000061634	aifm4	1.37	4.36	1.67
ENSDARG00000079876	C2CD4C (2 of 2)	1.14	3.63	1.67
ENSDARG00000080675	si:dkey-71b5.7	4.13	13.15	1.67
ENSDARG00000004445	GRM5 (1 of 2)	0.81	2.6	1.68
ENSDARG00000017835	brf1a	0.76	2.43	1.68
ENSDARG00000033832	ampd1	8.28	26.59	1.68
ENSDARG00000039131	atp1a1a.3	2.33	7.48	1.68
ENSDARG00000077217	zgc:162184	2.65	8.52	1.68
ENSDARG00000088589	ponzr3	3.91	12.54	1.68
ENSDARG00000011797	fam46bb	1.78	5.73	1.69
ENSDARG00000015399	foxf1	1.22	3.95	1.69
ENSDARG00000025757	tspan35	3.7	11.9	1.69
ENSDARG00000055926	foxi3a	1.35	4.37	1.69
ENSDARG00000075643	ifi35	2.28	7.38	1.69
ENSDARG00000021172	cyp2ad2	2.87	9.3	1.7
ENSDARG00000026348	csad	1.94	6.3	1.7
ENSDARG00000029718	p2rx3b	0.99	3.22	1.7
ENSDARG00000036239	gatm	2.29	7.45	1.7
ENSDARG00000051873	zgc:158222	1.27	4.12	1.7
ENSDARG00000068888	klhl41a	1.68	5.47	1.7
ENSDARG00000094077	si:dkey-21e2.16	1	3.26	1.7
ENSDARG00000096637	si:dkey-11c5.11	1.75	5.7	1.7
ENSDARG00000058940	C8H9orf116	0.95	3.12	1.71
ENSDARG00000018587	zgc:152658	0.61	2.01	1.72
ENSDARG00000035438	myhc4	2.69	8.86	1.72
ENSDARG00000040965	zgc:101731	0.98	3.23	1.72
ENSDARG00000041915	C20H1orf95	1.51	4.97	1.72
ENSDARG00000055186	ccr9a	0.77	2.54	1.72
ENSDARG00000095076	si:dkey-73p2.3	0.93	3.06	1.72
ENSDARG00000098206	ptrh1	2.13	7.04	1.72
ENSDARG00000100106	si:ch211-182p11.4	0.76	2.51	1.72
ENSDARG00000086248	kcnj1a.3	1.3	4.32	1.73
ENSDARG00000018351	hpda	1.17	3.9	1.74
ENSDARG00000040777	inhbb	7.92	26.41	1.74
ENSDARG00000052515	calcoco2	0.96	3.22	1.74
ENSDARG00000052954	rab25b	1.51	5.03	1.74
ENSDARG00000005749	cand2	0.91	3.06	1.75
ENSDARG00000030463	tppp3	4.59	15.4	1.75
ENSDARG00000038489	b3gnt7	2.72	9.18	1.75
ENSDARG00000040608	gcnt7	1.3	4.37	1.75
ENSDARG00000056134	c1qtnf5	0.67	2.26	1.75
ENSDARG00000069017	elnb	3.95	13.3	1.75
ENSDARG00000092985	si:ch1073-309n14.1	5.96	20	1.75
ENSDARG00000088181	mpped1	2.21	7.49	1.76
ENSDARG00000091260	mylk4a	1.34	4.54	1.76
ENSDARG00000054050	vsig8a	2	6.81	1.77
ENSDARG00000055365	si:dkey-25e12.3	0.82	2.79	1.77
ENSDARG00000055618	acta1b	24.29	82.79	1.77
ENSDARG00000035555	gbgt1l3	1.57	5.41	1.78
ENSDARG00000037000	fkbp11	2.26	7.78	1.78
ENSDARG00000043531	jun	47.23	162.07	1.78
ENSDARG00000077542	si:dkeyp-75b4.8	1.6	5.48	1.78
ENSDARG00000086189	mgp	0.96	3.3	1.78
ENSDARG00000095672	si:ch73-234i15.6	1.46	5	1.78
ENSDARG00000004748	zgc:100868	15	51.87	1.79
ENSDARG00000031929	stard14	5.85	20.28	1.79
ENSDARG00000069244	si:ch211-244b2.2	0.62	2.15	1.79
ENSDARG00000077709	iqsec2	2.13	7.38	1.79
ENSDARG00000079802	aanat2	12.13	41.89	1.79
ENSDARG00000095743	sox11b	50.3	174.42	1.79
ENSDARG00000098798	si:dkey-25e11.10	0.9	3.12	1.79
ENSDARG00000003081	mybphb	8.07	28.03	1.8
ENSDARG00000013125	dlx1a	3.51	12.24	1.8
ENSDARG00000017653	rgs13	1.25	4.37	1.8
ENSDARG00000056950	epyc	11.57	40.39	1.8
ENSDARG00000089060	kcnj1a.5	1.6	5.59	1.8
ENSDARG00000038106	slc37a4a	0.64	2.25	1.81
ENSDARG00000044278	synpr	1.72	6.07	1.82
ENSDARG00000060012	f2r	0.74	2.62	1.82
ENSDARG00000104529	cyp2k17	0.88	3.1	1.82
ENSDARG00000018944	hoga1	0.82	2.91	1.83
ENSDARG00000045628	rab34a	6.29	22.44	1.83
ENSDARG00000057789	lyz	1.9	6.74	1.83
ENSDARG00000067831	tbata	0.73	2.6	1.83
ENSDARG00000077637	mal2	1.09	3.87	1.83
ENSDARG00000090635	kcnj1a.4	0.96	3.41	1.83
ENSDARG00000094696	si:dkey-201c13.2	3.17	11.29	1.83
ENSDARG00000013755	actn3a	9.51	34.1	1.84
ENSDARG00000067990	myhz1.1	39.61	141.94	1.84
ENSDARG00000069383	cnga4	0.81	2.9	1.84
ENSDARG00000091730	gig2l	3.97	14.24	1.84
ENSDARG00000093822	si:dkey-259j3.5	0.85	3.04	1.84
ENSDARG00000055644	zgc:101788	4.73	17.08	1.85
ENSDARG00000091669	si:dkey-17e16.17	5.7	20.51	1.85
ENSDARG00000101190	cyp2k8	0.58	2.1	1.85
ENSDARG00000103634	si:ch73-329n5.6	7.51	27.12	1.85
ENSDARG00000001971	cthrc1b	3.3	11.96	1.86
ENSDARG00000017174	dlx2b	1.3	4.72	1.86
ENSDARG00000028396	fkbp5	16.68	60.35	1.86
ENSDARG00000035544	etnppl	0.56	2.03	1.86
ENSDARG00000037789	pvalb1	201.86	731.66	1.86
ENSDARG00000052122	rag1	0.77	2.79	1.86
ENSDARG00000070961	lepr	2.45	8.91	1.86
ENSDARG00000040178	havcr1	1.98	7.23	1.87
ENSDARG00000059257	RCVRN (2 of 2)	1.27	4.65	1.87
ENSDARG00000038185	gh1	12.88	47.45	1.88
ENSDARG00000058011	arxa	1.63	6	1.88
ENSDARG00000058567	avp	0.62	2.28	1.88
ENSDARG00000039243	zgc:152791	5.37	19.84	1.89
ENSDARG00000061177	mov10b.1	0.55	2.04	1.89
ENSDARG00000074642	zgc:153932	3.29	12.16	1.89
ENSDARG00000039052	klhl40a	0.76	2.83	1.9
ENSDARG00000061357	CHST5	2.16	8.09	1.9
ENSDARG00000031588	si:dkey-239b22.1	1.6	6.01	1.91
ENSDARG00000032380	ompb	1.35	5.09	1.91
ENSDARG00000076386	epdl1	5.44	20.5	1.91
ENSDARG00000095807	hp	1.14	4.29	1.91
ENSDARG00000035904	crabp1b	0.54	2.05	1.92
ENSDARG00000044129	si:ch211-214p16.1	1.02	3.85	1.92
ENSDARG00000078389	si:dkey-188i13.7	1.3	4.93	1.92
ENSDARG00000095608	si:dkey-57k2.6	0.99	3.75	1.92
ENSDARG00000001870	atp1a1a.4	3.67	13.97	1.93
ENSDARG00000040799	sst1.1	9.34	35.61	1.93
ENSDARG00000059227	fabp1b.1	0.61	2.32	1.93
ENSDARG00000071496	zic6	0.97	3.7	1.93
ENSDARG00000104324	si:ch211-182p11.1	0.64	2.45	1.93
ENSDARG00000020417	emx3	1	3.83	1.94
ENSDARG00000029069	tnni2a.4	19.9	76.35	1.94
ENSDARG00000038025	cbx7a	11.14	43.18	1.95
ENSDARG00000053136	b2m	1.44	5.58	1.95
ENSDARG00000093381	tgm2l	1.2	4.64	1.95
ENSDARG00000005271	zc3h12a	0.68	2.64	1.96
ENSDARG00000059700	agmat	0.66	2.57	1.96
ENSDARG00000095200	si:ch211-197e7.1	1.08	4.2	1.96
ENSDARG00000096655	si:ch211-184m19.3	14.37	55.78	1.96
ENSDARG00000097224	prr33	1.96	7.65	1.96
ENSDARG00000103312	CU469384.1	0.86	3.35	1.96
ENSDARG00000001303	psmb8	0.69	2.7	1.97
ENSDARG00000035832	pyyb	0.68	2.66	1.97
ENSDARG00000052779	zgc:153932	4.37	17.12	1.97
ENSDARG00000077540	f2rl1.2	1.7	6.66	1.97
ENSDARG00000099470	muc5.3	0.6	2.35	1.97
ENSDARG00000103276	fcer1g	0.79	3.1	1.97
ENSDARG00000041119	ceacam1	4.98	19.67	1.98
ENSDARG00000057035	stoml3b	0.69	2.72	1.98
ENSDARG00000078696	synpo2lb	1.92	7.57	1.98
ENSDARG00000005176	zgc:101040	0.75	2.98	1.99
ENSDARG00000076789	cx32.2	0.85	3.39	1.99
ENSDARG00000099002	creb5a	0.86	3.42	1.99
ENSDARG00000036041	f2	0.5	2	2
ENSDARG00000088290	foxj1b	0.98	3.92	2
ENSDARG00000002300	p2rx2	0.55	2.22	2.01
ENSDARG00000045530	si:ch211-244b2.4	0.5	2.01	2.01
ENSDARG00000068233	CD53	0.5	2.01	2.01
ENSDARG00000092155	apoc2	0.55	2.22	2.01
ENSDARG00000092191	si:dkey-238c7.13	13.16	53.08	2.01
ENSDARG00000094792	twf2a	0.81	3.26	2.01
ENSDARG00000039569	emx1	0.85	3.44	2.02
ENSDARG00000088444	sell	0.82	3.34	2.02
ENSDARG00000003203	rhcga	10.69	43.54	2.03
ENSDARG00000009702	ascl1b	0.51	2.09	2.03
ENSDARG00000089149	si:ch73-199k24.2	0.55	2.25	2.03
ENSDARG00000089697	nfe2l2b	0.5	2.05	2.03
ENSDARG00000089724	cyldb	1.87	7.66	2.03
ENSDARG00000102834	si:ch211-195j11.30	0.91	3.71	2.03
ENSDARG00000055523	slc22a6l	0.77	3.17	2.04
ENSDARG00000069922	popdc2	0.71	2.92	2.04
ENSDARG00000092170	apoc1l	11.23	46.07	2.04
ENSDARG00000093936	si:dkeyp-1h4.6	13.6	56.05	2.04
ENSDARG00000103034	CRISP3	6.32	25.98	2.04
ENSDARG00000010729	CABZ01073795.1	0.69	2.86	2.05
ENSDARG00000067997	myhz1.3	0.97	4.02	2.05
ENSDARG00000091209	ucp3	1.35	5.61	2.05
ENSDARG00000002589	mylpfb	13.18	55.13	2.06
ENSDARG00000094975	si:ch211-214p16.2	1.18	4.91	2.06
ENSDARG00000006427	fabp2	1.36	5.73	2.07
ENSDARG00000038716	casq1a	2.76	11.59	2.07
ENSDARG00000062519	abcc13	1.42	5.95	2.07
ENSDARG00000076483	zgc:198241	0.54	2.27	2.07
ENSDARG00000093006	zgc:154040	0.61	2.57	2.07
ENSDARG00000029995	tnni2b.2	32.46	138.15	2.09
ENSDARG00000041060	zgc:92326	1.45	6.16	2.09
ENSDARG00000058988	KCNJ15	0.6	2.56	2.09
ENSDARG00000030157	mybpc2a	1.5	6.44	2.1
ENSDARG00000041257	smtnl1	0.97	4.15	2.1
ENSDARG00000055226	slc7a7	1.08	4.64	2.1
ENSDARG00000079462	si:ch211-131k2.3	0.49	2.11	2.1
ENSDARG00000090352	si:dkey-97i18.5	0.67	2.87	2.1
ENSDARG00000043460	wu:fj39g12	2.4	10.35	2.11
ENSDARG00000068194	klf9	12.66	54.49	2.11
ENSDARG00000092361	si:dkey-79f11.7	1.07	4.61	2.11
ENSDARG00000077874	si:dkey-265k11.2	0.74	3.22	2.12
ENSDARG00000090890	cmklr1	1.42	6.23	2.13
ENSDARG00000092087	CMKLR1 (2 of 3)	0.68	2.99	2.13
ENSDARG00000092521	CR382283.2	2.18	9.56	2.13
ENSDARG00000104301	zgc:193726	1.53	6.68	2.13
ENSDARG00000038669	gbp2	0.57	2.52	2.14
ENSDARG00000052708	tnni1b	3.26	14.39	2.14
ENSDARG00000037805	lgals3bpa	0.84	3.73	2.15
ENSDARG00000100969	tmprss13a	2.84	12.61	2.15
ENSDARG00000036773	s100s	3.67	16.38	2.16
ENSDARG00000092228	si:dkey-27p18.3	0.7	3.14	2.16
ENSDARG00000042753	ctskl	0.73	3.29	2.17
ENSDARG00000038668	gbp1	1.12	5.09	2.18
ENSDARG00000071657	si:dkey-19a16.4	0.56	2.54	2.18
ENSDARG00000094974	pbld1	1.22	5.55	2.18
ENSDARG00000025903	lgals9l1	1.06	4.84	2.19
ENSDARG00000030616	nfe2l1a	0.78	3.57	2.19
ENSDARG00000086266	CU467905.1	0.83	3.78	2.19
ENSDARG00000100900	si:ch211-183d5.2	0.75	3.42	2.19
ENSDARG00000061222	uba7	0.67	3.09	2.2
ENSDARG00000076321	si:dkey-211m23.2	1.23	5.64	2.2
ENSDARG00000093888	si:dkeyp-87e3.1	0.47	2.17	2.2
ENSDARG00000103295	cyp3a65	2.28	10.46	2.2
ENSDARG00000045067	kcnk1a	0.91	4.22	2.21
ENSDARG00000001912	drd4-rs	0.44	2.05	2.22
ENSDARG00000101836	si:ch211-127b16.1	0.71	3.31	2.22
ENSDARG00000029832	slc26a1	0.89	4.18	2.23
ENSDARG00000068939	XAF1	0.99	4.66	2.23
ENSDARG00000071212	p3h1	0.45	2.12	2.23
ENSDARG00000007769	sult5a1	1.5	7.1	2.24
ENSDARG00000094048	si:dkey-224b4.5	1.37	6.46	2.24
ENSDARG00000015654	ca15a	2.91	13.86	2.25
ENSDARG00000079543	dpys	0.74	3.52	2.25
ENSDARG00000098761	rgs2	5.4	25.69	2.25
ENSDARG00000033683	tpma	58.18	278.84	2.26
ENSDARG00000100265	rhcgb	1.2	5.78	2.27
ENSDARG00000035694	stm	9.24	45.01	2.28
ENSDARG00000095592	si:dkey-11o15.5	1.65	8.02	2.28
ENSDARG00000097553	si:dkey-193e13.8	3.83	18.55	2.28
ENSDARG00000089593	pcdh2ab11	0.41	2.02	2.3
ENSDARG00000093365	si:ch211-226h7.3	2	9.83	2.3
ENSDARG00000098736	si:dkey-201i2.4	1.47	7.22	2.3
ENSDARG00000102364	si:dkey-202l22.6	2.92	14.42	2.3
ENSDARG00000078522	si:ch211-80h18.1	6.42	31.75	2.31
ENSDARG00000101405	ST6GALNAC2	0.6	2.97	2.31
ENSDARG00000037495	rtn4rl2b	0.77	3.86	2.32
ENSDARG00000058944	SBK2	0.82	4.13	2.33
ENSDARG00000058365	hspb8	1.34	6.79	2.34
ENSDARG00000078138	si:ch211-202h22.8	0.54	2.73	2.34
ENSDARG00000093316	si:dkey-13i15.1	0.54	2.73	2.34
ENSDARG00000099836	si:dkey-224b4.1	0.56	2.84	2.34
ENSDARG00000002768	pvalb2	192.64	985.28	2.35
ENSDARG00000075045	cxcl18b	1	5.12	2.35
ENSDARG00000104775	si:ch211-134a4.1	1.9	9.71	2.35
ENSDARG00000092788	si:dkey-21e2.15	0.77	3.97	2.36
ENSDARG00000042845	oxt	1.72	8.99	2.39
ENSDARG00000002509	zgc:153911	0.56	2.97	2.4
ENSDARG00000079556	C2CD4C (1 of 2)	0.38	2.04	2.42
ENSDARG00000091234	CU019646.2	4.87	26	2.42
ENSDARG00000101088	si:ch73-359m17.5	0.92	4.92	2.42
ENSDARG00000086419	CR392330.1	0.38	2.06	2.44
ENSDARG00000056250	add3b	0.99	5.45	2.46
ENSDARG00000068274	ANKRD65	0.99	5.47	2.46
ENSDARG00000042221	mthfd1l	0.48	2.72	2.5
ENSDARG00000092894	si:ch211-114l13.9	0.4	2.26	2.5
ENSDARG00000095188	si:dkey-189h5.6	0.82	4.63	2.5
ENSDARG00000074345	si:ch211-214b16.4	0.66	3.76	2.51
ENSDARG00000013522	pck1	0.5	2.87	2.52
ENSDARG00000053617	camk2a	2.43	14.04	2.53
ENSDARG00000076487	haao	0.43	2.49	2.53
ENSDARG00000079079	sult1st7	0.63	3.64	2.53
ENSDARG00000099417	CT027611.1	0.73	4.21	2.53
ENSDARG00000034598	CABZ01029900.1	0.37	2.16	2.54
ENSDARG00000036767	si:dkey-204a24.10	1.51	8.89	2.56
ENSDARG00000067995	myhz1.2	9.14	53.75	2.56
ENSDARG00000074150	si:ch211-226h7.5	1.42	8.38	2.56
ENSDARG00000013533	hoxb4a	0.59	3.5	2.57
ENSDARG00000014395	si:dkey-14d8.2	1.02	6.05	2.57
ENSDARG00000040284	si:dkey-79d12.5	0.85	5.08	2.58
ENSDARG00000088514	and1	1.7	10.2	2.58
ENSDARG00000096046	si:ch211-209p16.4	15.81	95.2	2.59
ENSDARG00000097080	si:ch73-181m17.1	0.46	2.83	2.62
ENSDARG00000092604	si:ch211-15j1.4	0.63	3.91	2.63
ENSDARG00000020610	tnnt2a	3.83	23.92	2.64
ENSDARG00000044098	egr2a	0.48	2.99	2.64
ENSDARG00000102057	si:ch73-329n5.2	0.97	6.06	2.64
ENSDARG00000100184	BX908782.2	1.28	8.07	2.66
ENSDARG00000005332	lipib	7.92	50.82	2.68
ENSDARG00000058023	si:dkey-11o15.4	1.11	7.12	2.68
ENSDARG00000099819	sb:cb1058	0.37	2.38	2.68
ENSDARG00000037946	prl	0.86	5.56	2.69
ENSDARG00000088040	MDP1	3.78	24.42	2.69
ENSDARG00000042970	gng8	1.42	9.36	2.72
ENSDARG00000040067	si:ch211-274j7.1	0.31	2.12	2.77
ENSDARG00000043586	fas	0.38	2.59	2.77
ENSDARG00000068096	atf5a	13.62	92.85	2.77
ENSDARG00000010096	slc1a6	1.63	11.24	2.78
ENSDARG00000098686	tmprss2	0.32	2.22	2.79
ENSDARG00000007823	atf3	6.2	43.13	2.8
ENSDARG00000089156	egr3	0.69	4.8	2.8
ENSDARG00000076182	stat1b	0.48	3.43	2.83
ENSDARG00000033161	sst1.2	0.9	6.45	2.84
ENSDARG00000042010	PKLR	1.74	12.54	2.85
ENSDARG00000042332	plin2	0.92	6.69	2.86
ENSDARG00000078859	g0s2	1.05	7.76	2.88
ENSDARG00000056768	rprml	0.8	6.12	2.93
ENSDARG00000070484	zgc:195001	1.23	9.6	2.96
ENSDARG00000103351	si:ch211-149f21.3	0.63	4.9	2.96
ENSDARG00000006598	sgk2b	0.3	2.38	2.98
ENSDARG00000102650	si:ch211-236d3.3	0.39	3.17	3.02
ENSDARG00000020114	slc20a1a	0.97	7.96	3.04
ENSDARG00000086374	isg15	0.76	6.28	3.05
ENSDARG00000040298	apoa4b.1	0.72	6.17	3.1
ENSDARG00000041379	si:ch211-245j22.3	0.24	2.06	3.1
ENSDARG00000060622	si:ch73-14h1.2	0.41	3.57	3.12
ENSDARG00000104472	si:ch211-39i2.2	0.67	5.98	3.16
ENSDARG00000016771	tfa	2.65	23.81	3.17
ENSDARG00000018566	flnca	2.06	18.59	3.17
ENSDARG00000103376	si:ch211-127b16.6	0.4	3.62	3.17
ENSDARG00000015355	fosl1a	0.4	3.65	3.19
ENSDARG00000068280	GRB14	0.39	3.62	3.21
ENSDARG00000062900	RNF115 (2 of 2)	0.32	3.01	3.23
ENSDARG00000021154	PRODH2	0.29	2.76	3.25
ENSDARG00000054160	zgc:113625	0.27	2.62	3.27
ENSDARG00000078674	hspb9	1.62	15.93	3.3
ENSDARG00000101385	f8	0.35	3.46	3.3
ENSDARG00000006137	star	0.25	2.48	3.31
ENSDARG00000020364	fbp1b	1.17	12.08	3.37
ENSDARG00000023151	ucp1	2.46	25.46	3.37
ENSDARG00000098058	im:7150988	1.87	19.31	3.37
ENSDARG00000007080	rhcgl1	0.55	5.87	3.41
ENSDARG00000022767	apobb.1	0.25	2.72	3.44
ENSDARG00000023111	plg	0.2	2.26	3.49
ENSDARG00000010267	dpydb	0.25	2.86	3.51
ENSDARG00000103019	gstp2	2.08	23.65	3.51
ENSDARG00000056643	slc22a7b.1	0.4	4.66	3.54
ENSDARG00000011521	upb1	0.3	3.52	3.55
ENSDARG00000015866	apoa2	7.15	86.03	3.59
ENSDARG00000017127	pdzk1ip1	0.27	3.48	3.68
ENSDARG00000054321	ngs	0.27	3.66	3.76
ENSDARG00000099873	zgc:163083	0.24	3.52	3.87
ENSDARG00000009844	dusp23a	1.09	16.41	3.91
ENSDARG00000043279	aqp12	0.16	2.47	3.94
ENSDARG00000022951	pth2	0.28	4.35	3.95
ENSDARG00000062537	si:dkey-117i10.1	0.25	3.87	3.95
ENSDARG00000104291	GPR151	0.41	6.47	3.98
ENSDARG00000101324	apoa1b	7.27	116.59	4
ENSDARG00000097832	si:ch211-235m3.6	0.16	2.63	4.03
ENSDARG00000038439	fabp10a	2.15	36.19	4.07
ENSDARG00000041644	TMEM27	0.23	3.95	4.1
ENSDARG00000045268	tectb	0.25	4.3	4.1
ENSDARG00000010586	tex9	0.95	17.18	4.18
ENSDARG00000091573	si:ch1073-90m23.1	0.11	2.01	4.18
ENSDARG00000005112	cdh17	0.29	5.75	4.3
ENSDARG00000056873	and3	0.38	7.52	4.3
ENSDARG00000038153	lgals2b	1.97	39.47	4.32
ENSDARG00000029866	slc6a14	0.1	2.12	4.39
ENSDARG00000037281	fgg	0.11	2.58	4.54
ENSDARG00000089310	gc	0.13	3.12	4.57
ENSDARG00000076838	apom	0.13	3.18	4.6
ENSDARG00000013721	g6pca.2	0.21	5.33	4.66
ENSDARG00000057706	si:ch211-137i24.10	0.17	4.36	4.67
ENSDARG00000007421	ftcd	0.15	3.93	4.7
ENSDARG00000078757	A2ML1 (11 of 13)	0.08	2.12	4.71
ENSDARG00000019986	grhprb	0.17	4.65	4.77
ENSDARG00000007024	uox	0.15	4.38	4.86
ENSDARG00000088079	tmed6	0.16	4.73	4.88
ENSDARG00000079296	gcga	0.14	4.27	4.92
ENSDARG00000079302	and2	0.76	23.46	4.95
ENSDARG00000053973	fetub	1.05	32.78	4.96
ENSDARG00000056719	slc6a19b	0.07	2.34	5.04
ENSDARG00000090286	serpina1	0.21	7.39	5.13
ENSDARG00000028824	slc34a1a	0.06	2.17	5.15
ENSDARG00000040306	otomp	0.68	24.58	5.17
ENSDARG00000091609	spink4	0.6	21.86	5.18
ENSDARG00000090850	serpina1l	0.1	3.82	5.24
ENSDARG00000068589	CABZ01079764.1	0.09	3.46	5.25
ENSDARG00000058462	zgc:158846	0.13	5.09	5.28
ENSDARG00000035388	tmem174	0.06	2.42	5.31
ENSDARG00000018263	pdia2	0.86	35.59	5.37
ENSDARG00000091085	lepa	0.21	9.39	5.48
ENSDARG00000008969	fgb	0.05	2.39	5.55
ENSDARG00000054127	slc26a6l	0.04	2.01	5.62
ENSDARG00000015955	cldnc	0.05	2.57	5.66
ENSDARG00000090899	SYCN (2 of 3)	0.19	9.78	5.68
ENSDARG00000024160	hao1	0.04	2.15	5.71
ENSDARG00000074613	si:ch211-240l19.6	0.14	7.89	5.81
ENSDARG00000040747	tm4sf4	0.08	4.69	5.86
ENSDARG00000052960	nppa	0.12	7.03	5.86
ENSDARG00000029230	pnp4b	0.05	3.12	5.94
ENSDARG00000013057	hoxb5a	0.06	3.77	5.95
ENSDARG00000039393	si:ch211-240l19.5	0.34	22.21	6.03
ENSDARG00000105274	CABZ01074130.1	0.14	9.55	6.08
ENSDARG00000092099	si:ch211-133n4.6	0.45	31.23	6.11
ENSDARG00000020741	fga	0.03	2.15	6.12
ENSDARG00000044976	krt93	0.08	5.62	6.12
ENSDARG00000041569	ces2	0.08	6.04	6.22
ENSDARG00000005004	slc5a12	0.07	5.71	6.33
ENSDARG00000056247	bricd5	0.03	2.6	6.39
ENSDARG00000009153	pla2g1b	0.07	6.39	6.49
ENSDARG00000098957	BX908782.1	0.27	25.81	6.57
ENSDARG00000016081	cldn15la	0.03	2.96	6.58
ENSDARG00000100919	slc5a2	0.04	3.91	6.58
ENSDARG00000060350	apoda.2	0.39	38.58	6.62
ENSDARG00000052099	agxta	0.03	3.1	6.64
ENSDARG00000018478	agxtb	0.22	22.63	6.68
ENSDARG00000037191	ttr	0.02	2.25	6.74
ENSDARG00000103687	SYCN (3 of 3)	0.61	65.82	6.75
ENSDARG00000069404	si:ch211-260o22.1	0.04	4.6	6.81
ENSDARG00000029822	cel.2	0.24	27.62	6.84
ENSDARG00000022261	pdzk1	0.04	4.73	6.85
ENSDARG00000040282	zgc:92590	0.16	18.85	6.87
ENSDARG00000079782	vmhcl	0.07	8.44	6.89
ENSDARG00000043722	cpa4	0.26	31.11	6.9
ENSDARG00000104721	si:dkey-203a12.9	0.19	22.87	6.9
ENSDARG00000021339	cpa5	2.89	389.71	7.07
ENSDARG00000068680	ctrl	1.18	162.36	7.1
ENSDARG00000045442	cpb1	0.88	121.56	7.11
ENSDARG00000042993	try	5.82	811.43	7.12
ENSDARG00000043729	plac8.1	0.02	2.97	7.14
ENSDARG00000095462	CELA1 (7 of 7)	0.06	8.61	7.14
ENSDARG00000037425	s100a10a	0.02	3.01	7.16
ENSDARG00000073742	prss59.2	5.91	901.21	7.25
ENSDARG00000011400	tnnc1a	0.08	12.38	7.26
ENSDARG00000055539	epdl2	0.04	6.35	7.28
ENSDARG00000096888	serpinb1l4	0.03	5.02	7.34
ENSDARG00000056744	ela2	3.37	556.51	7.37
ENSDARG00000079274	prss59.1	3.37	561.94	7.38
ENSDARG00000017314	CELA1 (1 of 7)	3.71	630.24	7.41
ENSDARG00000007276	ela3l	2.07	354.18	7.42
ENSDARG00000093844	zgc:136461	2.23	389.18	7.45
ENSDARG00000078622	scpp5	0.13	23.43	7.48
ENSDARG00000090428	ctrb1	4.49	810.75	7.5
ENSDARG00000045835	si:dkey-14d8.6	0.28	51.85	7.53
ENSDARG00000013856	amy2a	0.42	79.77	7.57
ENSDARG00000017490	cel.1	0.33	63.03	7.57
ENSDARG00000005913	TGM1 (1 of 7)	0.07	13.63	7.58
ENSDARG00000014190	sst2	0.06	11.94	7.61
ENSDARG00000056765	ela2l	2.23	438.84	7.62
ENSDARG00000043171	CELA1 (3 of 7)	0.11	22.55	7.67
ENSDARG00000024503	c6ast3	0.06	12.68	7.7
ENSDARG00000041787	cx32.3	0.01	2.39	7.76
ENSDARG00000052578	c6ast4	0.95	208.12	7.77
ENSDARG00000039730	zgc:112160	0.91	203.03	7.8
ENSDARG00000102692	TGM1 (6 of 7)	0.05	12.64	7.95
ENSDARG00000094561	si:ch211-139a5.9	0.07	18.18	8
ENSDARG00000032976	cmlc1	0.11	31.92	8.17
ENSDARG00000041115	cnfn	0.02	6.07	8.18
ENSDARG00000043173	CELA1 (4 of 7)	0.03	9.88	8.32
ENSDARG00000030915	cpa1	0.04	14.02	8.42
ENSDARG00000094910	si:dkey-22i16.7	0.07	24.79	8.45
ENSDARG00000019096	myl7	0.14	51.55	8.51
ENSDARG00000035350	ins	0.1	40.88	8.66
ENSDARG00000068088	tcnl	0.05	100.96	10.95
ENSDARG00000054239	ghrl	0	2.1	11.04
ENSDARG00000100406	ITIH4 (1 of 2)	0	2.1	11.04
ENSDARG00000090361	CU633981.1	0	2.36	11.21
ENSDARG00000077880	si:ch211-255i20.3	0	2.43	11.25
ENSDARG00000087516	si:dkey-33c14.4	0	2.43	11.25
ENSDARG00000097725	si:dkey-96g2.1	0	2.43	11.25
ENSDARG00000061383	serpinf2b	0	2.91	11.51
ENSDARG00000062182	slc22a7b.3	0	2.97	11.54
ENSDARG00000044204	endou	0	3.93	11.94
ENSDARG00000020994	wu:fb63a08	0	4.15	12.02
ENSDARG00000071306	gip	0	5.35	12.39
ENSDARG00000074476	odam	0	9.95	13.28
ENSDARG00000087178	scpp9	0	24.74	14.59

### Sheet: ClueGO results
GOID	GOTerm	Term PValue	Term PValue Corrected with Bonferroni step down	GOGroups	% Associated Genes	Nr. Genes
GO:0009605	response to external stimulus	8.54711e-06	0.00270089	Group6	3.20135	38
GO:0009628	response to abiotic stimulus	7.30765e-10	2.3896e-07	Group6	4.5509	38
GO:0104004	cellular response to environmental stimulus	1.15821e-12	3.79894e-10	Group6	9.87124	23
GO:0071214	cellular response to abiotic stimulus	1.15821e-12	3.79894e-10	Group6	9.87124	23
GO:0008277	regulation of G protein-coupled receptor signaling pathway	1.53838e-13	5.06129e-11	Group6	17.1717	17
GO:0007186	G protein-coupled receptor signaling pathway	4.43603e-14	1.46389e-11	Group6	8.13008	30
GO:0071478	cellular response to radiation	1.33765e-14	4.42762e-12	Group6	13.9073	21
GO:0071482	cellular response to light stimulus	1.33412e-17	4.42928e-15	Group6	19.2661	21
GO:0009314	response to radiation	7.65933e-18	2.55056e-15	Group6	9.73451	33
GO:0022400	regulation of rhodopsin mediated signaling pathway	1.00147e-18	3.34492e-16	Group6	50	14
GO:0016056	rhodopsin mediated signaling pathway	3.45686e-19	1.15805e-16	Group6	45.4545	15
GO:0007603	phototransduction, visible light	9.00589e-21	3.02598e-18	Group6	41.4634	17
GO:0009416	response to light stimulus	2.3272e-21	7.84267e-19	Group6	12.5954	33
GO:0003008	system process	2.07927e-23	7.02792e-21	Group6	6.35776	59
GO:0051606	detection of stimulus	1.29291e-24	4.38298e-22	Group6	18.75	30
GO:0007600	sensory perception	2.03064e-26	6.90417e-24	Group6	13.4021	39
GO:0009584	detection of visible light	6.7456e-27	2.30025e-24	Group6	38.3333	23
GO:0050877	nervous system process	7.13177e-28	2.43907e-25	Group6	8.98305	53
GO:0009582	detection of abiotic stimulus	6.89331e-30	2.3644e-27	Group6	29.2929	29
GO:0009581	detection of external stimulus	3.51407e-30	1.20884e-27	Group6	29.8969	29
GO:0009583	detection of light stimulus	1.04895e-32	3.61889e-30	Group6	38.3562	28
GO:0007602	phototransduction	1.24207e-33	4.29755e-31	Group6	44.2623	27
GO:0050953	sensory perception of light stimulus	1.21687e-34	4.22255e-32	Group6	22.619	38
GO:0034762	regulation of transmembrane transport	0.000107218	0.0328087	Group5	4.83871	15
GO:0032409	regulation of transporter activity	9.8066e-05	0.0301063	Group5	6.28571	11
GO:0022898	regulation of transmembrane transporter activity	6.42054e-05	0.0198395	Group5	6.58683	11
GO:0032412	regulation of ion transmembrane transporter activity	5.44058e-05	0.0169746	Group5	6.70732	11
GO:0022857	transmembrane transporter activity	2.32507e-05	0.00730072	Group5	3.85208	25
GO:0099601	regulation of neurotransmitter receptor activity	1.81464e-06	0.000578869	Group5	14.8148	8
GO:0035235	ionotropic glutamate receptor signaling pathway	5.05975e-07	0.000162924	Group5	17.3913	8
GO:0007215	glutamate receptor signaling pathway	4.13381e-07	0.000133522	Group5	14.7541	9
GO:0007423	sensory organ development	0.000158031	0.0481994	Group4	4.6729	15
GO:0048880	sensory system development	7.02997e-05	0.0216523	Group4	5.62771	13
GO:0150063	visual system development	6.14577e-05	0.0190519	Group4	5.70175	13
GO:0001654	eye development	5.61159e-05	0.0174521	Group4	5.75221	13
GO:0060041	retina development in camera-type eye	4.0431e-07	0.000130997	Group4	9.91736	12
GO:0042461	photoreceptor cell development	8.62154e-09	2.802e-06	Group4	22.5	9
GO:0046530	photoreceptor cell differentiation	3.42415e-09	1.11627e-06	Group4	20.4082	10
