## Supplementary Tables for "Specialization of the photoreceptor transcriptome by *Srrm3*-dependent microexons is required for outer segment maintenance and vision": Table_S9.xlsx

### Sheet: mitochondria area
area of the field	9.95828e+07
WT 1				averages	total area	numebr of mito		WT2				averages	total area	numebr of mito		srrm3 MUT 1				averages	total area	numebr of mito		srrm3 MUT 2				averages	total area	numebr of mito		DMUT 1				averages	total area	numebr of mito		DMUT 2				averages	total area	numebr of mito
field 1.	173820		field 1	440006	1.49602e+07	34		field 1.	505118		field 1	598332	1.9745e+07	33		field 1.	525506		field 1	377175	9.05221e+06	24		field 1.	710549		field 1	414310	1.28436e+07	31		field 1.	234744		field 1	248468	9.69025e+06	39		field 1.	307321		field 1	263455	1.58073e+06	5
field 1.	574153		field 2	454736	1.50063e+07	33		field 1.	1.28994e+06		field 2	530017	1.27204e+07	24		field 1.	277290		field 2	337471	4.38713e+06	13		field 1.	537374		field 2	407638	1.14139e+07	28		field 1.	122971		field 2	168212	7.2331e+06	43		field 1.	249388		field 2	306763	5.21497e+06	17
field 1.	662858		field 3	536143	2.35903e+07	44		field 1.	467621		field 3	475504	1.42651e+07	30		field 1.	439576		field 3	328855	4.60397e+06	14		field 1.	354724		field 3	369029	8.85669e+06	24		field 1.	152452		field 3	198977	5.96931e+06	30		field 1.	143622		field 3	190649	4.57557e+06	24
field 1.	584514		field 4	481891	1.20473e+07	25		field 1.	276907		field 4	507749	1.57402e+07	31		field 1.	396289		field 4	437664	4.81431e+06	11		field 1.	462811		field 4	381090	1.37193e+07	36		field 1.	183033		field 4	286342	1.0881e+07	38		field 1.	143526		field 4	217383	869533	4
field 1.	578389		field 5	669466	9.37252e+06	14		field 1.	548501		field 5	545583	1.80042e+07	33		field 1.	149341		field 5	226067	1.13034e+06	5		field 1.	282698		field 5	349252	1.04776e+07	30		field 1.	172720		field 5	176342	5.46659e+06	31		field 1.	294399		field 5	210879	7.16988e+06	34
field 1.	508157							field 1.	1.70829e+06		field 6	454185	1.40797e+07	31		field 1.	257141		field 6	221204	4.20287e+06	19		field 1.	655775		field 6	501087	9.52064e+06	19		field 1.	227948		field 6	203006	1.19774e+07	59		field 1.	442472		field 6	394245	5.91368e+06	15
field 1.	494757							field 1.	905307		field 7	638999	2.2365e+07	35		field 1.	195596		field 7	250025	1.25012e+06	5		field 1.	408564		field 7	400878	1.16255e+07	29		field 1.	216582		field 7	154728	9.28365e+06	60		field 2.	342329		field 7	211786	1.01657e+07	48
field 1.	363386							field 1.	930002		field 8	582712	2.21431e+07	38		field 1.	217587		field 8	252529	7.07081e+06	28		field 1.	545319		field 8	401059	1.08286e+07	27		field 1.	291264		field 8	228761	6.17654e+06	27		field 2.	296624		field 8	223520	4.02336e+06	18
field 1.	377002							field 1.	494900							field 1.	236419							field 1.	458959		field 9	445771	1.02527e+07	23		field 1.	341611		field 9	209803	1.3847e+07	66		field 2.	660992		field 9	370149	2.96119e+06	8
field 1.	260874							field 1.	851371							field 1.	170446							field 1.	283439		field 10	485152	1.40694e+07	29		field 1.	212729		field 10	256372	9.48576e+06	37		field 2.	353791		field 10	238628	715885	3
field 1.	622059							field 1.	498346							field 1.	147714							field 1.	270398		field 11	494911	7.42367e+06	15		field 1.	104331		field 11	329668	1.25274e+07	38		field 2.	439217		field 11	263427	1.08005e+07	41
field 1.	327588							field 1.	377385							field 1.	388799							field 1.	602509							field 1.	113304		field 12	280359	6.1679e+06	22		field 2.	160707		field 12	211236	7.81572e+06	37
field 1.	453742							field 1.	917822							field 1.	532804							field 1.	678747							field 1.	592961		field 13	159124	2.06862e+06	13		field 2.	216223
field 1.	631056							field 1.	628209							field 1.	513182							field 1.	394374							field 1.	329742							field 2.	114429
field 1.	146805							field 1.	321917							field 1.	763384							field 1.	274394							field 1.	236538							field 2.	81598
field 1.	478006							field 1.	859076							field 1.	388009							field 1.	352905							field 1.	454556							field 2.	105551
field 1.	605883							field 1.	997362							field 1.	676833							field 1.	642566							field 1.	109308							field 2.	209212
field 1.	115888							field 1.	435389							field 1.	655608							field 1.	310862							field 1.	299209							field 2.	678843
field 1.	261114							field 1.	387770							field 1.	300214							field 1.	220362							field 1.	278031							field 2.	415671
field 1.	551062							field 1.	352068							field 1.	347904							field 1.	854219							field 1.	144723							field 2.	351230
field 1.	822082							field 1.	1.60133e+06							field 1.	380998							field 1.	265660							field 1.	308637							field 2.	174419
field 1.	124766							field 1.	701504							field 1.	403085							field 1.	230532							field 1.	277601							field 2.	419739
field 1.	401194							field 1.	392149							field 1.	135654							field 1.	90810.7							field 1.	560633							field 2.	194399
field 1.	198156							field 1.	228642							field 1.	552832							field 1.	445654							field 1.	379299							fiedl 3.	166833
field 1.	428425							field 1.	397677							field 2.	822178							field 1.	280018							field 1.	140631							fiedl 3.	150633
field 1.	490521							field 1.	418638							field 2.	339194							field 1.	294854							field 1.	279467							fiedl 3.	193466
field 1.	543692							field 1.	159080							field 2.	316629							field 1.	362836							field 1.	266354							fiedl 3.	259606
field 1.	396073							field 1.	220602							field 2.	551133							field 1.	432398							field 1.	293059							fiedl 3.	234002
field 1.	383343							field 1.	285162							field 2.	274179							field 1.	296888							field 1.	658647							fiedl 3.	73988.6
field 1.	259989							field 1.	247115							field 2.	344123							field 1.	539456							field 1.	198348							fiedl 3.	44220.9
field 1.	639647							field 1.	450799							field 2.	289015							field 1.	302965							field 1.	171069							fiedl 3.	86742.7
field 1.	259391							field 1.	393657							field 2.	143766							field 2.	397222							field 1.	412249							fiedl 3.	67910.6
field 1.	543069							field 1.	495307							field 2.	208111							field 2.	223856							field 1.	146661							fiedl 3.	288800
field 1.	698752							field 2.	1.18279e+06							field 2.	377289							field 2.	1.20669e+06							field 1.	82076.6							fiedl 3.	387650
field2.	874893							field 2.	1.5943e+06							field 2.	359151							field 2.	437518							field 1.	127470							fiedl 3.	206484
field2.	139961							field 2.	627060							field 2.	227780							field 2.	349005							field 1.	96577.6							fiedl 3.	160085
field2.	569272							field 2.	1.08978e+06							field 2.	134577							field 2.	545702							field 1.	260300							fiedl 3.	167766
field2.	354030							field 2.	618733							field 3.	536585							field 2.	221344							field 1.	152356							fiedl 3.	168987
field2.	194950							field 2.	479227							field 3.	75448.2							field 2.	147451							field 1.	60061.9							fiedl 3.	199664
field2.	232231							field 2.	350130							field 3.	871017							field 2.	684083							field 2.	246972							fiedl 3.	182411
field2.	368675							field 2.	254892							field 3.	300357							field 2.	225675							field 2.	158841							fiedl 3.	224335
field2.	257907							field 2.	548645							field 3.	407081							field 2.	920598							field 2.	120243							fiedl 3.	323592
field2.	349172							field 2.	459437							field 3.	118712							field 2.	280209							field 2.	143287							fiedl 3.	194423
field2.	743810							field 2.	384827							field 3.	226464							field 2.	128475							field 2.	289158							fiedl 3.	76070.4
field2.	505381							field 2.	529502							field 3.	164680							field 2.	113471							field 2.	181645							fiedl 3.	212753
field2.	685902							field 2.	392005							field 3.	122277							field 2.	248048							field 2.	136204							fiedl 3.	85642
field2.	717584							field 2.	337902							field 3.	277888							field 2.	72265.7							field 2.	129815							fiedl 3.	419500
field2.	606457							field 2.	232758							field 3.	442567							field 2.	237448							field 2.	203205							field 4.	207345
field2.	211748							field 2.	312489							field 3.	420385							field 2.	331082							field 2.	160899							field 4.	148121
field2.	239936							field 2.	423185							field 3.	201937							field 2.	368387							field 2.	77482.2							field 4.	295141
field2.	623567							field 2.	238166							field 3.	438571							field 2.	423855							field 2.	178128							field 4.	218927
field2.	443070							field 2.	358888							field 4.	1.30461e+06							field 2.	731056							field 2.	106676							field 5.	117683
field2.	211628							field 2.	268771							field 4.	334552							field 2.	315456							field 2.	157573							field 5.	475159
field2.	480016							field 2.	429359							field 4.	496145							field 2.	248240							field 2.	248264							field 5.	107082
field2.	616699							field 2.	793654							field 4.	355155							field 2.	260611							field 2.	95429							field 5.	138166
field2.	482457							field 2.	287938							field 4.	91887.5							field 2.	842111							field 2.	171045							field 5.	116247
field2.	192246							field 2.	525984							field 4.	677239							field 2.	289182							field 2.	124192							field 5.	147092
field2.	624189							field 3.	1.11378e+06							field 4.	884896							field 2.	614809							field 2.	249795							field 5.	173677
field2.	261401							field 3.	983005							field 4.	219501							field 2.	550009							field 2.	332326							field 5.	57357.9
field2.	570803							field 3.	596958							field 4.	174371							field 3.	317562							field 2.	104450							field 5.	161856
field2.	536776							field 3.	563672							field 4.	126154							field 3.	297797							field 2.	113495							field 5.	65565.6
field2.	862881							field 3.	499255							field 4.	149796							field 3.	298969							field 2.	82196.2							field 5.	86072.7
field2.	524261							field 3.	133165							field 5.	439146							field 3.	230819							field 2.	93083.9							field 5.	102488
field2.	642734							field 3.	303300							field 5.	159104							field 3.	363434							field 2.	162789							field 5.	121536
field2.	427038							field 3.	714521							field 5.	113471							field 3.	146613							field 2.	107465							field 5.	139554
field2.	223090							field 3.	256950							field 5.	166307							field 3.	446300							field 2.	98396.2							field 5.	152141
field2.	231537							field 3.	699565							field 5.	252308							field 3.	237161							field 2.	110959							field 5.	165780
field 3.	881235							field 3.	752305							field 6.	152213							field 3.	649051							field 2.	89566.4							field 5.	212633
field 3.	494924							field 3.	243526							field 6.	132232							field 3.	485640							field 2.	256567							field 5.	240008
field 3.	922967							field 3.	184636							field 6.	138286							field 3.	377792							field 2.	69346.3							field 5.	77051.5
field 3.	492771							field 3.	197343							field 6.	53409.6							field 3.	124957							field 2.	59702.9							field 5.	338380
field 3.	616723							field 3.	326296							field 6.	72481							field 3.	334695							field 2.	97798							field 5.	115529
field 3.	1.33512e+06							field 3.	751348							field 6.	67671.3							field 3.	791477							field 2.	162406							field 5.	111868
field 3.	886044							field 3.	571928							field 6.	107322							field 3.	442998							field 2.	327947							field 5.	196194
field 3.	382745							field 3.	459437							field 6.	46877							field 3.	354604							field 2.	162000							field 5.	119526
field 3.	330627							field 3.	892697							field 6.	543763							field 3.	582122							field 2.	337423							field 5.	367215
field 3.	301817							field 3.	388679							field 6.	206364							field 3.	319381							field 2.	372408							field 5.	637254
field 3.	303875							field 3.	318783							field 6.	147618							field 3.	240080							field 2.	318304							field 5.	534407
field 3.	305741							field 3.	700164							field 6.	484060							field 3.	528257							field 2.	325124							field 5.	609688
field 3.	200430							field 3.	464989							field 6.	331561							field 3.	275184							field 2.	138047							field 5.	236754
field 3.	462644							field 3.	469607							field 6.	261161							field 3.	423400							field 2.	54031.8							field 5.	273270
field 3.	730721							field 3.	369177							field 6.	369249							field 3.	292461							field 2.	78415.4							field 5.	262358
field 3.	205479							field 3.	260180							field 6.	137903							field 3.	295930							field 3.	75256.8							field 5.	193514
field 3.	598298							field 3.	201554							field 6.	210384							field 4.	634454							field 3.	76333.6							field 5.	186048
field 3.	765801							field 3.	208709							field 6.	475350							field 4.	323042							field 3.	68245.6							field 5.	130724
field 3.	184230							field 3.	394925							field 6.	264966							field 4.	454771							field 3.	108064							field 6.	795832
field 3.	522490							field 3.	244674							field 7.	264440							field 4.	698871							field 3.	100430							field 6.	264942
field 3.	220482							field 4.	1.22208e+06							field 7.	181310							field 4.	443788							field 3.	226082							field 6.	325315
field 3.	517705							field 4.	638762							field 7.	227063							field 4.	643954							field 3.	115218							field 6.	819067
field 3.	1.00382e+06							field 4.	489540							field 7.	253097							field 4.	372719							field 3.	100502							field 6.	492124
field 3.	500643							field 4.	578269							field 7.	324214							field 4.	358194							field 3.	75185							field 6.	286622
field 3.	207728							field 4.	557570							field 8.	119358							field 4.	556565							field 3.	79516.2							field 6.	344291
field 3.	252284							field 4.	330436							field 8.	191049							field 4.	261209							field 3.	287053							field 6.	247354
field 3.	365540							field 4.	391048							field 8.	115505							field 4.	339409							field 3.	115242							field 6.	258218
field 3.	379969							field 4.	451182							field 8.	304377							field 4.	267957							field 3.	293872							field 6.	347665
field 3.	1.25388e+06							field 4.	694133							field 8.	261808							field 4.	465755							field 3.	127972							field 6.	324286
field 3.	412704							field 4.	604495							field 8.	188561							field 4.	331920							field 3.	52739.6							field 6.	145082
field 3.	627395							field 4.	886858							field 8.	130222							field 4.	243143							field 3.	168293							field 6.	360084
field 3.	497844							field 4.	772525							field 8.	196721							field 4.	517106							field 3.	229599							field 6.	752544
field 3.	567908							field 4.	575756							field 8.	102536							field 4.	278917							field 3.	113113							field 6.	150250
field 3.	565969							field 4.	367981							field 8.	218903							field 4.	196122							field 3.	75256.8							field 7.	306770
field 3.	487985							field 4.	578269							field 8.	450033							field 4.	274227							field 3.	93658.2							field 7.	322420
field 3.	440749							field 4.	527994							field 8.	164608							field 4.	295093							field 3.	128092							field 7.	198013
field 3.	814855							field 4.	621844							field 8.	272312							field 4.	334887							field 3.	471426							field 7.	431680
field 3.	593823							field 4.	310312							field 8.	338237							field 4.	222468							field 3.	508827							field 7.	109954
field 3.	643787							field 4.	384205							field 8.	226560							field 4.	408373							field 3.	249197							field 7.	514594
field 3.	391120							field 4.	504233							field 8.	303564							field 4.	469200							field 3.	231777							field 7.	222085
field 3.	371020							field 4.	198994							field 8.	127901							field 4.	451780							field 3.	751826							field 7.	155299
field 3.	642782							field 4.	107322							field 8.	219525							field 4.	148886							field 3.	470995							field 7.	132926
field 3.	527779							field 4.	742685							field 8.	456638							field 4.	301697							field 3.	188202							field 7.	329455
field 3.	377839							field 4.	468842							field 8.	274610							field 4.	332207							field 3.	154629							field 7.	109451
field 4.	446635							field 4.	250657							field 8.	246230							field 4.	390450							field 3.	232710							field 7.	136874
field 4.	823829							field 4.	401864							field 8.	174227							field 4.	199951							field 4.	355873							field 7.	125843
field 4.	495594							field 4.	485520							field 8.	343908							field 4.	292748							field 4.	556446							field 7.	106149
field 4.	415743							field 4.	442017							field 8.	330819							field 4.	469583							field 4.	294112							field 7.	61234.4
field 4.	339864							field 4.	325483							field 8.	221750							field 4.	523017							field 4.	253887							field 7.	128379
field 4.	239075							field 4.	533522							field 8.	465611							field 4.	171595							field 4.	282865							field 7.	136778
field 4.	593033							field 4.	295811							field 8.	326177							field 4.	79468.3							field 4.	129456							field 7.	183942
field 4.	718948							field 5.	834860							field 8.	299065							field 4.	965728							field 4.	358409							field 7.	296265
field 4.	677622							field 5.	891452															field 5.	335629							field 4.	226249							field 7.	95524.7
field 4.	579992							field 5.	646275															field 5.	266306							field 4.	268005							field 7.	151184
field 4.	504089							field 5.	530028															field 5.	322731							field 4.	163866							field 7.	260180
field 4.	322779							field 5.	540174															field 5.	258434							field 4.	552450							field 7.	255107
field 4.	502342							field 5.	563720															field 5.	425123							field 4.	533306							field 7.	250824
field 4.	373508							field 5.	700953															field 5.	319142							field 4.	122373							field 7.	160277
field 4.	338692							field 5.	944216															field 5.	255131							field 4.	173749							field 7.	168365
field 4.	550248							field 5.	892625															field 5.	307081							field 4.	198180							field 7.	330245
field 4.	588511							field 5.	709113															field 5.	290092							field 4.	110863							field 7.	278175
field 4.	426607							field 5.	648692															field 5.	357021							field 4.	175208							field 7.	210169
field 4.	464486							field 5.	620456															field 5.	246972							field 4.	187436							field 7.	74323.6
field 4.	579035							field 5.	225818															field 5.	291288							field 4.	156687							field 7.	319429
field 4.	584299							field 5.	398562															field 5.	254055							field 4.	335557							field 7.	117563
field 4.	716794							field 5.	529980															field 5.	372408							field 4.	165469							field 7.	294830
field 4.	328450							field 5.	1.25161e+06															field 5.	804757							field 4.	146852							field 7.	262908
field 4.	299304							field 5.	647735															field 5.	519499							field 4.	102129							field 7.	208853
field 4.	137807							field 5.	267359															field 5.	503443							field 4.	264272							field 7.	140607
field 5.	1.7042e+06							field 5.	466616															field 5.	154390							field 4.	302056							field 7.	199401
field 5.	598848							field 5.	234528															field 5.	199640							field 4.	79923							field 7.	127279
field 5.	449052							field 5.	502581															field 5.	250441							field 4.	183751							field 7.	117779
field 5.	467119							field 5.	793439															field 5.	344099							field 4.	776210							field 7.	173485
field 5.	519954							field 5.	353049															field 5.	232853							field 4.	259606							field 7.	188130
field 5.	750917							field 5.	300381															field 5.	224287							field 4.	308397							field 7.	147451
field 5.	680566							field 5.	163938															field 5.	575421							field 4.	141636							field 7.	409856
field 5.	528042							field 5.	448454															field 5.	913587							field 4.	352499							field 7.	381405
field 5.	883819							field 5.	300692															field 5.	244938							field 4.	254916							field 7.	166474
field 5.	452689							field 5.	301051															field 5.	386310							field 4.	227158							field 7.	178893
field 5.	622562							field 5.	181358															field 5.	384635							field 4.	308230							field 7.	288321
field 5.	260731							field 5.	330556															field 5.	226967							field 4.	899421							field 7.	200573
field 5.	728352							field 5.	432757															field 5.	210887							field 4.	257740							field 8.	133380
field 5.	725672							field 5.	687026															field 6.	787696							field 4.	415743							field 8.	96457.9
								field 5.	664174															field 6.	1.11533e+06							field 5.	364990							field 8.	238022
								field 6.	752353															field 6.	603849							field 5.	399328							field 8.	208661
								field 6.	231370															field 6.	654722							field 5.	107035							field 8.	256471
								field 6.	339984															field 6.	435796							field 5.	76166.1							field 8.	178343
								field 6.	323401															field 6.	548597							field 5.	102871							field 8.	153840
								field 6.	119191															field 6.	541969							field 5.	73845							field 8.	437183
								field 6.	617824															field 6.	566831							field 5.	231657							field 8.	247833
								field 6.	1.43663e+06															field 6.	458145							field 5.	128307							field 8.	563696
								field 6.	735937															field 6.	401003							field 5.	113376							field 8.	160277
								field 6.	852711															field 6.	422443							field 5.	154725							field 8.	147403
								field 6.	367311															field 6.	512560							field 5.	179563							field 8.	369751
								field 6.	623543															field 6.	336681							field 5.	106676							field 8.	186670
								field 6.	415623															field 6.	398490							field 5.	84876.3							field 8.	155299
								field 6.	295811															field 6.	414044							field 5.	71093.2							field 8.	312202
								field 6.	359629															field 6.	178558							field 5.	64201.6							field 8.	121224
								field 6.	595570															field 6.	333906							field 5.	68724.2							field 8.	56640
								field 6.	563553															field 6.	512991							field 5.	154629							field 9.	421606
								field 6.	836439															field 6.	297031							field 5.	292748							field 9.	597867
								field 6.	437183															field 7.	315026							field 5.	128834							field 9.	290092
								field 6.	978219															field 7.	491215							field 5.	154845							field 9.	404927
								field 6.	215002															field 7.	168436							field 5.	389062							field 9.	424980
								field 6.	675804															field 7.	106580							field 5.	281501							field 9.	349316
								field 6.	692626															field 7.	320099							field 5.	152045							field 9.	334432
								field 6.	386765															field 7.	719187							field 5.	111055							field 9.	137975
								field 6.	259558															field 7.	405621							field 5.	136348							field 10.	333499
								field 6.	148480															field 7.	200262							field 5.	236897							field 10.	146637
								field 6.	144842															field 7.	245655							field 5.	223569							field 10.	235749
								field 6.	109116															field 7.	335006							field 5.	290187							field 11.	559174
								field 6.	121009															field 7.	121871							field 5.	163914							field 11.	171404
								field 6.	185163															field 7.	278271							field 5.	111294							field 11.	189877
								field 6.	65565.6															field 7.	131849							field 5.	312226							field 11.	425602
								field 6.	193538															field 7.	446324							fiedl 6.	324526							field 11.	210719
								field 7.	956276															field 7.	367382							fiedl 6.	182028							field 11.	252427
								field 7.	1.50289e+06															field 7.	319453							fiedl 6.	138094							field 11.	236371
								field 7.	237065															field 7.	501170							fiedl 6.	260491							field 11.	180425
								field 7.	324741															field 7.	779345							fiedl 6.	155060							field 11.	324214
								field 7.	319979															field 7.	413565							fiedl 6.	142497							field 11.	168819
								field 7.	689037															field 7.	340630							fiedl 6.	149533							field 11.	399232
								field 7.	662045															field 7.	524716							fiedl 6.	98898.7							field 11.	151710
								field 7.	520863															field 7.	373891							fiedl 6.	152189							field 11.	58674
								field 7.	271930															field 7.	486142							fiedl 6.	182507							field 11.	142737
								field 7.	412632															field 7.	483462							fiedl 6.	194017							field 11.	245297
								field 7.	610765															field 7.	526582							fiedl 6.	284827							field 11.	700977
								field 7.	806504															field 7.	1.03608e+06							fiedl 6.	400452							field 11.	179181
								field 7.	1.08734e+06															field 7.	611435							fiedl 6.	395140							field 11.	212825
								field 7.	772166															field 7.	287053							fiedl 6.	100023							field 11.	919425
								field 7.	698823															field 7.	289158							fiedl 6.	243598							field 11.	258769
								field 7.	417059															field 8.	887935							fiedl 6.	213208							field 11.	196912
								field 7.	1.23108e+06															field 8.	163890							fiedl 6.	106484							field 11.	161066
								field 7.	491861															field 8.	454508							fiedl 6.	179181							field 11.	195931
								field 7.	305909															field 8.	276428							fiedl 6.	110432							field 11.	111701
								field 7.	479538															field 8.	360084							fiedl 6.	298515							field 11.	229312
								field 7.	634215															field 8.	120650							fiedl 6.	144148							field 11.	84062.7
								field 7.	1.01931e+06															field 8.	239625							fiedl 6.	122995							field 11.	156974
								field 7.	1.08889e+06															field 8.	395188							fiedl 6.	152356							field 11.	346564
								field 7.	319094															field 8.	120052							fiedl 6.	104378							field 11.	373341
								field 7.	400835															field 8.	642686							fiedl 6.	164823							field 11.	161521
								field 7.	513445															field 8.	437375							fiedl 6.	88082.8							field 11.	412537
								field 7.	486597															field 8.	541490							fiedl 6.	339625							field 11.	181837
								field 7.	338069															field 8.	576618							fiedl 6.	120961							field 11.	373748
								field 7.	222253															field 8.	226082							fiedl 6.	184301							field 11.	180162
								field 7.	552928															field 8.	188250							fiedl 6.	191504							field 11.	198013
								field 7.	696670															field 8.	514211							fiedl 6.	170183							field 11.	340726
								field 7.	1.36307e+06															field 8.	850318							fiedl 6.	279443							field 11.	480710
								field 7.	709017															field 8.	651899							fiedl 6.	368507							field 11.	83440.5
								field 7.	749673															field 8.	375901							fiedl 6.	185713							field 11.	67408.1
								field 7.	472407															field 8.	603371							fiedl 6.	349077							field 11.	165804
								field 8.	1.5958e+06															field 8.	140679							fiedl 6.	217563							field 11.	310862
								field 8.	812319															field 8.	145058							fiedl 6.	222301							field 12.	398442
								field 8.	176261															field 8.	975180							fiedl 6.	143885							field 12.	187436
								field 8.	294638															field 8.	261879							fiedl 6.	105048							field 12.	394973
								field 8.	936989															field 8.	160301							fiedl 6.	143407							field 12.	144747
								field 8.	784513															field 8.	141277							fiedl 6.	117228							field 12.	519954
								field 8.	540485															field 8.	377672							fiedl 6.	93634.3							field 12.	255849
								field 8.	297845															field 9.	451613							fiedl 6.	333308							field 12.	189949
								field 8.	513900															field 9.	740915							fiedl 6.	170638							field 12.	247402
								field 8.	671185															field 9.	448310							fiedl 6.	267431							field 12.	337591
								field 8.	818182															field 9.	521174							fiedl 6.	305095							field 12.	212944
								field 8.	723183															field 9.	192605							fiedl 6.	266426							field 12.	156903
								field 8.	605835															field 9.	819928							fiedl 6.	251374							field 12.	394733
								field 8.	671616															field 9.	622968							fiedl 6.	286311							field 12.	499423
								field 8.	818493															field 9.	233595							fiedl 6.	228809							field 12.	111103
								field 8.	407583															field 9.	140942							fiedl 6.	324071							field 12.	103326
								field 8.	560920															field 9.	155347							fiedl 6.	146206							field 12.	161282
								field 8.	755846															field 9.	434623							fiedl 6.	250872							field 12.	127781
								field 8.	479921															field 9.	370493							fiedl 6.	331226							field 12.	115745
								field 8.	187245															field 9.	213447							fiedl 6.	167264							field 12.	157621
								field 8.	498729															field 9.	370278							fiedl 6.	158889							field 12.	147953
								field 8.	321654															field 9.	358505							fiedl 6.	77386.5							field 12.	82555.2
								field 8.	1.12971e+06															field 9.	816052							fiedl 6.	91193.5							field 12.	70088.1
								field 8.	894587															field 9.	330029							field 7.	520145							field 12.	164656
								field 8.	122828															field 9.	403994							field 7.	297414							field 12.	88106.7
								field 8.	89901.4															field 9.	748955							field 7.	421079							field 12.	111796
								field 8.	606601															field 9.	252762							field 7.	119597							field 12.	149245
								field 8.	866135															field 9.	695354							field 7.	210193							field 12.	167503
								field 8.	102703															field 9.	624428							field 7.	193036							field 12.	160420
								field 8.	93203.6															field 9.	306411							field 7.	279778							field 12.	133979
								field 8.	502605															field 10.	416102							field 7.	246995							field 12.	207800
								field 8.	270805															field 10.	390235							field 7.	226871							field 12.	93562.5
								field 8.	373221															field 10.	266522							field 7.	208135							field 12.	277960
								field 8.	1.06281e+06															field 10.	214428							field 7.	196074							field 12.	260922
								field 8.	410287															field 10.	209834							field 7.	168101							field 12.	255969
								field 8.	750367															field 10.	483701							field 7.	86958.1							field 12.	185929
								field 8.	864987															field 10.	331848							field 7.	129552							field 12.	233858
								field 8.	529167															field 10.	534814							field 7.	112299							field 12.	306220
																								field 10.	511962							field 7.	76381.5
																								field 10.	1.14553e+06							field 7.	70207.8
																								field 10.	303324							field 7.	90738.9
																								field 10.	647687							field 7.	61832.6
																								field 10.	676474							field 7.	81933
																								field 10.	443237							field 7.	72768.2
																								field 10.	721101							field 7.	156185
																								field 10.	512153							field 7.	148863
																								field 10.	549219							field 7.	137472
																								field 10.	625433							field 7.	246589
																								field 10.	390067							field 7.	100669
																								field 10.	343860							field 7.	191313
																								field 10.	332183							field 7.	72911.8
																								field 10.	585878							field 7.	76716.5
																								field 10.	542184							field 7.	116822
																								field 10.	524237							field 7.	90021
																								field 10.	434049							field 7.	86958.1
																								field 10.	532253							field 7.	105072
																								field 10.	334049							field 7.	155228
																								field 10.	601791							field 7.	67144.9
																								field 10.	465252							field 7.	66977.4
																								fiedl 11.	655871							field 7.	172433
																								fiedl 11.	326655							field 7.	77745.4
																								fiedl 11.	418184							field 7.	198204
																								fiedl 11.	239601							field 7.	315600
																								fiedl 11.	532014							field 7.	146852
																								fiedl 11.	326392							field 7.	128499
																								fiedl 11.	112299							field 7.	124766
																								fiedl 11.	168054							field 7.	367095
																								fiedl 11.	1.03318e+06							field 7.	140200
																								fiedl 11.	200908							field 7.	118712
																								fiedl 11.	235821							field 7.	111796
																								fiedl 11.	229264							field 7.	53170.3
																								fiedl 11.	564773							field 7.	153074
																								fiedl 11.	781809							field 7.	64728
																								fiedl 11.	1.59884e+06							field 7.	167336
																																field 7.	166187
																																field 7.	196290
																																field 7.	61545.5
																																field 7.	153170
																																field 7.	204019
																																field 7.	112371
																																field 7.	148049
																																field 7.	124790
																																field 7.	87987.1
																																fiedl 8.	186072
																																fiedl 8.	164967
																																fiedl 8.	236467
																																fiedl 8.	191935
																																fiedl 8.	114764
																																fiedl 8.	473627
																																fiedl 8.	360634
																																fiedl 8.	156951
																																fiedl 8.	473388
																																fiedl 8.	198108
																																fiedl 8.	175711
																																fiedl 8.	339218
																																fiedl 8.	444243
																																fiedl 8.	256376
																																fiedl 8.	262765
																																fiedl 8.	96529.7
																																fiedl 8.	189853
																																fiedl 8.	79085.5
																																fiedl 8.	124048
																																fiedl 8.	88034.9
																																fiedl 8.	193394
																																fiedl 8.	146182
																																fiedl 8.	182172
																																fiedl 8.	278510
																																fiedl 8.	127614
																																fiedl 8.	282674
																																fiedl 8.	353216
																																field 9.	86958.1
																																field 9.	74084.3
																																field 9.	70423.1
																																field 9.	180880
																																field 9.	96840.8
																																field 9.	213088
																																field 9.	222540
																																field 9.	248599
																																field 9.	80186.2
																																field 9.	143383
																																field 9.	253265
																																field 9.	314427
																																field 9.	500236
																																field 9.	546587
																																field 9.	244124
																																field 9.	259941
																																field 9.	174036
																																field 9.	94041.1
																																field 9.	184062
																																field 9.	194447
																																field 9.	107202
																																field 9.	263650
																																field 9.	242066
																																field 9.	108997
																																field 9.	290762
																																field 9.	369632
																																field 9.	198802
																																field 9.	267144
																																field 9.	261903
																																field 9.	299711
																																field 9.	75113.2
																																field 9.	140487
																																field 9.	223473
																																field 9.	158602
																																field 9.	227757
																																field 9.	257261
																																field 9.	290642
																																field 9.	103086
																																field 9.	328474
																																field 9.	140966
																																field 9.	184636
																																field 9.	168269
																																field 9.	351350
																																field 9.	194591
																																field 9.	88704.9
																																field 9.	223090
																																field 9.	96290.4
																																field 9.	121751
																																field 9.	166355
																																field 9.	190978
																																field 9.	181765
																																field 9.	76190
																																field 9.	163148
																																field 9.	165541
																																field 9.	149580
																																field 9.	533067
																																field 9.	318065
																																field 9.	329599
																																field 9.	415815
																																field 9.	431728
																																field 9.	99233.7
																																field 9.	121536
																																field 9.	188944
																																field 9.	123641
																																field 9.	134529
																																field 9.	90738.9
																																field 10.	158913
																																field 10.	390067
																																field 10.	287005
																																field 10.	293825
																																field 10.	160803
																																field 10.	291575
																																field 10.	235294
																																field 10.	192437
																																field 10.	192413
																																field 10.	188776
																																field 10.	281046
																																field 10.	200932
																																field 10.	592961
																																field 10.	123881
																																field 10.	279491
																																field 10.	428569
																																field 10.	49700.6
																																field 10.	35008.2
																																field 10.	167551
																																field 10.	445104
																																field 10.	575206
																																field 10.	216630
																																field 10.	407559
																																field 10.	487698
																																field 10.	179875
																																field 10.	319118
																																field 10.	544936
																																field 10.	237232
																																field 10.	171188
																																field 10.	59774.7
																																field 10.	135032
																																field 10.	344219
																																field 10.	120387
																																field 10.	82483.4
																																field 10.	81430.5
																																field 10.	236156
																																field 10.	291480
																																field 11.	874295
																																field 11.	371091
																																field 11.	146541
																																field 11.	243861
																																field 11.	342831
																																field 11.	82411.6
																																field 11.	138812
																																field 11.	139889
																																field 11.	478054
																																field 11.	370876
																																field 11.	77434.4
																																field 11.	378797
																																field 11.	472790
																																field 11.	208494
																																field 11.	158482
																																field 11.	231705
																																field 11.	170135
																																field 11.	116845
																																field 11.	70040.3
																																field 11.	217635
																																field 11.	182411
																																field 11.	150849
																																field 11.	297031
																																field 11.	211365
																																field 11.	420026
																																field 11.	863120
																																field 11.	643452
																																field 11.	463769
																																field 11.	454723
																																field 11.	849050
																																field 11.	283655
																																field 11.	279013
																																field 11.	350728
																																field 11.	209475
																																field 11.	529789
																																field 11.	706792
																																field 11.	178558
																																field 11.	162550
																																field 12.	241803
																																field 12.	172696
																																field 12.	120794
																																field 12.	327588
																																field 12.	224406
																																field 12.	407894
																																field 12.	261114
																																field 12.	123306
																																field 12.	140009
																																field 12.	304952
																																field 12.	334145
																																field 12.	549243
																																field 12.	200669
																																field 12.	368483
																																field 12.	302894
																																field 12.	198874
																																field 12.	257357
																																field 12.	145536
																																field 12.	298993
																																field 12.	302822
																																field 12.	354580
																																field 12.	529741
																																fiedl 13.	352020
																																fiedl 13.	303181
																																fiedl 13.	114357
																																fiedl 13.	89542.4
																																fiedl 13.	158291
																																fiedl 13.	106436
																																fiedl 13.	156089
																																fiedl 13.	139099
																																fiedl 13.	197295
																																fiedl 13.	133548
																																fiedl 13.	103254
																																fiedl 13.	101938
																																fiedl 13.	113567

### Sheet: mitochondria perimeter
WT 1				averages			WT2				averages			srrm3 MUT 1				averages			srrm3 MUT 2				averages			DMUT 1				averages			DMUT 2				averages
field 1.	1684.18		field 1	2577.16			field 1.	3116.08		field 1	3142.96			field 1.	2819.79		field 1	2443.27			field 1.	3857.77		field 1	2669.77			field 1.	1895.28		field 1	2017.33			field 1.	2111.01		field 1	1945.2
field 1.	2872.64		field 2	2652.53			field 1.	5078.25		field 2	2919.54			field 1.	2261.03		field 2	2269.7			field 1.	4416.53		field 2	2514.22			field 1.	1321.29		field 2	1581.73			field 1.	1901.3		field 2	2166.58
field 1.	3130.69		field 3	2963.07			field 1.	2579.14		field 3	2712.92			field 1.	2519.66		field 3	2304.99			field 1.	2247.89		field 3	2396.43			field 1.	1480.9		field 3	1771.55			field 1.	1437.71		field 3	1748.53
field 1.	2902.32		field 4	2849.6			field 1.	1963.76		field 4	2934.09			field 1.	2378.43		field 4	2564.95			field 1.	3417.97		field 4	2459.77			field 1.	1699.2		field 4	2232.85			field 1.	1495.43		field 4	1860.51
field 1.	3037		field 5	3439.32			field 1.	2949.84		field 5	2951.04			field 1.	1455.4		field 5	1857.94			field 1.	2271.39		field 5	2290.73			field 1.	1637.93		field 5	1683.73			field 1.	2119.6		field 5	1897.47
field 1.	2741.32						field 1.	5886.22		field 6	2655.97			field 1.	2014.36		field 6	1897.91			field 1.	3606.73		field 6	2803.45			field 1.	1852.18		field 6	1763.35			field 1.	2606.12		field 6	2526.09
field 1.	2818.61						field 1.	3852.42		field 7	3323.22			field 1.	1712.55		field 7	2031.18			field 1.	2412.24		field 7	2510.8			field 1.	1740.22		field 7	1615.52			field 2.	2370.33		field 7	1795.81
field 1.	2383.67						field 1.	4811.11		field 8	3004.69			field 1.	2003.68		field 8	1922.07			field 1.	2827.29		field 8	2447.28			field 1.	2566.9		field 8	2007.98			field 2.	2097.09		field 8	1968.95
field 1.	2390.68						field 1.	2732.03						field 1.	1823.52						field 1.	2583.6		field 9	2668.19			field 1.	2480.24		field 9	1888.22			field 2.	3161.64		field 9	2553.26
field 1.	2415.97						field 1.	5227.83						field 1.	1566.08						field 1.	2021.07		field 10	2769.97			field 1.	1779.85		field 10	2033.57			field 2.	2404.22		field 10	2016.43
field 1.	2985.42						field 1.	4171.1						field 1.	1439.39						field 1.	2141.05		field 11	2620.41			field 1.	1249.45		field 11	2220.18			field 2.	2617.29		field 11	2140.66
field 1.	2315.97						field 1.	2436.73						field 1.	2650.49						field 1.	3788.47						field 1.	1290.76		field 12	2145.1			field 2.	1521.91		field 12	1873.2
field 1.	2640.71						field 1.	3598.91						field 1.	2799.04						field 1.	4298.32						field 1.	4711.19		field 13	1594.59			field 2.	1745.26
field 1.	3521.13						field 1.	3079.49						field 1.	2736.78						field 1.	2364.89						field 1.	2516.59						field 2.	1348.76
field 1.	1642.96						field 1.	2410.73						field 1.	3327.84						field 1.	2232.46						field 1.	1888.16						field 2.	1245.2
field 1.	2888.16						field 1.	3484.29						field 1.	2686.55						field 1.	2744.48						field 1.	2960.03						field 2.	1238.48
field 1.	2978.99						field 1.	3920.9						field 1.	3359.56						field 1.	3277.65						field 1.	1271.89						field 2.	1837.27
field 1.	1293.62						field 1.	2657.41						field 1.	3028.11						field 1.	2190.17						field 1.	2312.61						field 2.	3811.89
field 1.	1945.88						field 1.	2441.48						field 1.	2182.56						field 1.	1775.79						field 1.	2078.1						field 2.	2432.88
field 1.	3100.36						field 1.	2453.34						field 1.	2297.59						field 1.	4238.14						field 1.	1712.96						field 2.	2479.05
field 1.	3877.31						field 1.	5458.7						field 1.	2489.41						field 1.	1953.29						field 1.	2438.44						field 2.	1793.48
field 1.	1511.44						field 1.	4110.92						field 1.	2925.04						field 1.	1898.93						field 1.	2319.33						field 2.	2915.25
field 1.	2548.81						field 1.	2473.61						field 1.	2217.24						field 1.	1257.07						field 1.	3016.73						field 2.	1811.77
field 1.	1788.93						field 1.	1803.46						field 1.	3944.43						field 1.	2509.38						field 1.	2879.48						fiedl 3.	1673.7
field 1.	2505.62						field 1.	2447.9						field 2.	3651.27						field 1.	2094.02						field 1.	1436.03						fiedl 3.	1863.56
field 1.	2716.31						field 1.	2445.04						field 2.	2352.24						field 1.	2126.73						field 1.	2110.02						fiedl 3.	1786.48
field 1.	2754.67						field 1.	1765.23						field 2.	2373.97						field 1.	2309.66						field 1.	2067.82						fiedl 3.	2592.28
field 1.	2503.16						field 1.	1821.35						field 2.	3258.08						field 1.	2501.08						field 1.	2202.91						fiedl 3.	2065.74
field 1.	2446.72						field 1.	2158.25						field 2.	2205.69						field 1.	2192.84						field 1.	4141.66						fiedl 3.	1525.85
field 1.	2152.23						field 1.	1971.87						field 2.	2279.21						field 1.	3015.67						field 1.	1675.58						fiedl 3.	799.498
field 1.	3107.77						field 1.	2758.51						field 2.	2111.91						field 1.	2190.17						field 1.	1582.09						fiedl 3.	1146.67
field 1.	2018.9						field 1.	2796.05						field 2.	1490.68						field 2.	2365.79						field 1.	2624.21						fiedl 3.	986.079
field 1.	2777.88						field 1.	2855.77						field 2.	1837.85						field 2.	1808.01						field 1.	1556.79						fiedl 3.	2029.38
field 1.	3223.29						field 2.	4838.66						field 2.	2359.85						field 2.	4550.52						field 1.	1154.08						fiedl 3.	2395.63
field2.	4023.97						field 2.	5567.42						field 2.	2272.09						field 2.	2545.86						field 1.	1357.07						fiedl 3.	1742.88
field2.	1467.06						field 2.	4103.31						field 2.	1840.43						field 2.	2404.92						field 1.	1175.03						fiedl 3.	1804.45
field2.	2997.37						field 2.	3976.65						field 2.	1472.79						field 2.	3017.43						field 1.	2025.82						fiedl 3.	1606.12
field2.	2266.07						field 2.	3219.44						field 3.	3121.69						field 2.	1774.11						field 1.	1504.52						fiedl 3.	1787.26
field2.	1649.79						field 2.	2765.23						field 3.	1031.64						field 2.	1556.1						field 1.	962.459						fiedl 3.	1717.09
field2.	1850.5						field 2.	2600.59						field 3.	4203.03						field 2.	4186.32						field 2.	2004.37						fiedl 3.	1671.74
field2.	2530.22						field 2.	2399.97						field 3.	2364.48						field 2.	1805.84						field 2.	1581.6						fiedl 3.	1948.74
field2.	1998.44						field 2.	3077.72						field 3.	2418.55						field 2.	4880.53						field 2.	1357.56						fiedl 3.	2496.33
field2.	2345.12						field 2.	2636.37						field 3.	1336.32						field 2.	1971.67						field 2.	1516.47						fiedl 3.	1825.2
field2.	3561.69						field 2.	2471.52						field 3.	1816.81						field 2.	1366.85						field 2.	2080.96						fiedl 3.	1042.61
field2.	2741.73						field 2.	2904.77						field 3.	1604.73						field 2.	1306.47						field 2.	1643.37						fiedl 3.	1767.2
field2.	3338.11						field 2.	2445.24						field 3.	1359.44						field 2.	2100.85						field 2.	1438.2						fiedl 3.	1118.01
field2.	3581.84						field 2.	2190.46						field 3.	1993.2						field 2.	1080.56						field 2.	1440.37						fiedl 3.	2572.22
field2.	3300.74						field 2.	2124.64						field 3.	3152.02						field 2.	1908.91						field 2.	1843.29						field 4.	1761.96
field2.	1800.31						field 2.	2183.05						field 3.	2865.64						field 2.	2707.63						field 2.	1536.04						field 4.	1509.27
field2.	1874.53						field 2.	2575.29						field 3.	1995.98						field 2.	2281.38						field 2.	1081.05						field 4.	2105.77
field2.	3269.26						field 2.	1835.19						field 3.	3006.34						field 2.	2497.31						field 2.	1589.91						field 4.	2065.04
field2.	2915.66						field 2.	2355.31						field 4.	5644.3						field 2.	3204.91						field 2.	1229.19						field 5.	1311.51
field2.	1957.34						field 2.	2188.99						field 4.	2225.54						field 2.	2465.01						field 2.	1531.7						field 5.	4181.61
field2.	2619.17						field 2.	2578.85						field 4.	2660.76						field 2.	1898.43						field 2.	1947.55						field 5.	1223.95
field2.	3228.53						field 2.	3404.34						field 4.	2314.78						field 2.	1949.73						field 2.	1181.95						field 5.	1403.82
field2.	2679.84						field 2.	2468.08						field 4.	1185.51						field 2.	3603.86						field 2.	1687.74						field 5.	1281.67
field2.	1664.12						field 2.	3157.87						field 4.	3782.95						field 2.	2601.57						field 2.	1350.15						field 5.	1502.14
field2.	3440.12						field 3.	4532.1						field 4.	3961.92						field 2.	3246.42						field 2.	2242.94						field 5.	1799.12
field2.	2155.87						field 3.	3886.23						field 4.	1764.33						field 2.	3311.14						field 2.	2634.69						field 5.	911.168
field2.	2876.9						field 3.	2901.21						field 4.	1626.96						field 3.	2180.68						field 2.	1211.3						field 5.	1768.79
field2.	2927.61						field 3.	2869.69						field 4.	1499.48						field 3.	2171.68						field 2.	1305.08						field 5.	964.833
field2.	3897.08						field 3.	2895.28						field 4.	1547.91						field 3.	2209.05						field 2.	1108.72						field 5.	1147.36
field2.	2756.34						field 3.	1445.82						field 5.	2892.53						field 3.	1901.79						field 2.	1374.76						field 5.	1287.4
field2.	3031.38						field 3.	2111.91						field 5.	1719.96						field 3.	2304.59						field 2.	1526.95						field 5.	1332.06
field2.	2962.37						field 3.	3350.19						field 5.	1262.1						field 3.	1456.09						field 2.	1222.97						field 5.	1421.21
field2.	1789.83						field 3.	2135.03						field 5.	1525.27						field 3.	2506.6						field 2.	1196.28						field 5.	1460.84
field2.	2034.42						field 3.	3464.43						field 5.	1889.84						field 3.	2014.44						field 2.	1390.97						field 5.	1571.82
field 3.	3624.82						field 3.	3374.18						field 6.	1488.31						field 3.	3295.05						field 2.	1115.15						field 5.	1730.23
field 3.	2654.54						field 3.	1909.2						field 6.	1708.58						field 3.	2891.63						field 2.	2130.37						field 5.	1972.16
field 3.	3662.07						field 3.	1652.46						field 6.	1677.55						field 3.	2459.08						field 2.	982.026						field 5.	1037.37
field 3.	2685.57						field 3.	1755.53						field 6.	915.712						field 3.	1377.33						field 2.	940.027						field 5.	3014.48
field 3.	2991.64						field 3.	2239.38						field 6.	1066.72						field 3.	2670.96						field 2.	1210.12						field 5.	1313.19
field 3.	4824.57						field 3.	3919.34						field 6.	985.587						field 3.	3446.43						field 2.	1638.82						field 5.	1296
field 3.	4798.38						field 3.	3541.43						field 6.	1631.21						field 3.	2540.7						field 2.	2838.66						field 5.	1808.5
field 3.	2536.16						field 3.	2785.69						field 6.	1370.01						field 3.	2306.47						field 2.	1571.82						field 5.	1302.42
field 3.	2263.9						field 3.	4071.42						field 6.	2788.15						field 3.	3627.97						field 2.	2233.16						field 5.	2272.29
field 3.	2249.66						field 3.	2978.79						field 6.	1756.43						field 3.	2263.69						field 2.	2304.51						field 5.	4359.1
field 3.	2115.55						field 3.	2165.45						field 6.	1605.42						field 3.	1960.49						field 2.	2260.34						field 5.	3368.57
field 3.	2107.16						field 3.	3525.19						field 6.	2833.02						field 3.	2970.6						field 2.	2146.58						field 5.	4480.88
field 3.	1810.18						field 3.	2785.78						field 6.	2154.19						field 3.	2042.73						field 2.	1401.65						field 5.	1989.27
field 3.	2685.49						field 3.	2603.95						field 6.	2044.41						field 3.	2766.82						field 2.	922.342						field 5.	2584.67
field 3.	4144.24						field 3.	2280.4						field 6.	2856.96						field 3.	2069.21						field 2.	1062.87						field 5.	2293.66
field 3.	1747.14						field 3.	1905.56						field 6.	1400.95						field 3.	2080.18						field 3.	1032.62						field 5.	2107.07
field 3.	3036.62						field 3.	1844.97						field 6.	1776.98						field 4.	3017.02						field 3.	1056.94						field 5.	1652.66
field 3.	3942.35						field 3.	1840.43						field 6.	3403.04						field 4.	2155.87						field 3.	1016.62						field 5.	1362.31
field 3.	1676.77						field 3.	2638.33						field 6.	2597.15						field 4.	2724.13						field 3.	1247.08						field 6.	5899.08
field 3.	2850.91						field 3.	1978.09						field 7.	2007.04						field 4.	4138.63						field 3.	1276.92						field 6.	2033.44
field 3.	1838.05						field 4.	4847.58						field 7.	1846.24						field 4.	3171.91						field 3.	1775.3						field 6.	2139.17
field 3.	2764.74						field 4.	3273.1						field 7.	1937.28						field 4.	4042.18						field 3.	1297.18						field 6.	3605.45
field 3.	3945.3						field 4.	2757.82						field 7.	1892.7						field 4.	2523.39						field 3.	1277.12						field 6.	2713.94
field 3.	2781.64						field 4.	3190.46						field 7.	2472.62						field 4.	2620.65						field 3.	1023.53						field 6.	2067.33
field 3.	1929.17						field 4.	2969.12						field 8.	1356.87						field 4.	3062.82						field 3.	1209.22						field 6.	2191.65
field 3.	2065.16						field 4.	2379.62						field 8.	1659.58						field 4.	1999.05						field 3.	2317.85						field 6.	1864.05
field 3.	2261.81						field 4.	2773.86						field 8.	1331.28						field 4.	2210.73						field 3.	1319.62						field 6.	1913.95
field 3.	2960.03						field 4.	3021.97						field 8.	2189.28						field 4.	2029.88						field 3.	2480.12						field 6.	2287.52
field 3.	4899.16						field 4.	3419.16						field 8.	2045.59						field 4.	2592.89						field 3.	1365.18						field 6.	2171.1
field 3.	2768.99						field 4.	3258.17						field 8.	1921.27						field 4.	2175.15						field 3.	878.461						field 6.	1443.44
field 3.	4531.27						field 4.	3807.26						field 8.	1367.35						field 4.	1885.29						field 3.	1841.82						field 6.	2384.25
field 3.	2807.23						field 4.	4090.08						field 8.	1759.79						field 4.	3057.17						field 3.	2067.82						field 6.	3450.48
field 3.	2942.23						field 4.	3029.5						field 8.	1252.81						field 4.	2269.22						field 3.	1304.39						field 6.	1726.47
field 3.	3087.02						field 4.	2467.76						field 8.	1853.57						field 4.	1934.13						field 3.	1156.45						field 7.	2430.59
field 3.	2629.24						field 4.	2974.73						field 8.	2535.67						field 4.	2033.72						field 3.	1185.51						field 7.	2548.6
field 3.	2731.74						field 4.	2753.77						field 8.	1596.13						field 4.	2086.2						field 3.	1523.31						field 7.	1672.72
field 3.	4571.88						field 4.	2976.01						field 8.	2430.51						field 4.	2169.62						field 3.	2960.2						field 7.	2617.49
field 3.	3648.27						field 4.	2259.15						field 8.	2232.46						field 4.	1831.14						field 3.	2988.65						field 7.	1289.57
field 3.	3409.5						field 4.	2532.1						field 8.	1825.9						field 4.	2396.81						field 3.	1880.26						field 7.	3215.18
field 3.	2376.55						field 4.	2914.97						field 8.	2072.37						field 4.	3120.83						field 3.	1973.14						field 7.	1890.33
field 3.	2295.91						field 4.	1760.48						field 8.	1342.74						field 4.	2791.55						field 3.	4677.18						field 7.	1521.22
field 3.	3124.06						field 4.	1268.32						field 8.	1774.81						field 4.	1544.35						field 3.	3704.76						field 7.	1365.18
field 3.	3186.24						field 4.	4218.05						field 8.	2542.58						field 4.	2105.48						field 3.	1791.1						field 7.	3193.94
field 3.	2412.33						field 4.	2685.77						field 8.	2019.4						field 4.	2169.22						field 3.	1550.57						field 7.	1276.92
field 4.	2717.38						field 4.	1912.97						field 8.	1860.98						field 4.	2417.08						field 3.	1967.61						field 7.	1403.82
field 4.	4013.09						field 4.	2477.95						field 8.	1572.51						field 4.	1708.5						field 4.	2492.36						field 7.	1331.77
field 4.	2678.57						field 4.	3342.57						field 8.	2293.05						field 4.	2103.6						field 4.	3384.94						field 7.	1307.66
field 4.	2429.52						field 4.	3191.56						field 8.	2219.53						field 4.	2709.51						field 4.	2045.39						field 7.	925.699
field 4.	2450.97						field 4.	2403.33						field 8.	1761.96						field 4.	2773.83						field 4.	2067.62						field 7.	1391.46
field 4.	1888.65						field 4.	3766.33						field 8.	2661.38						field 4.	1569.65						field 4.	2097.95						field 7.	1416.26
field 4.	2919.59						field 4.	2233.24						field 8.	2176.92						field 4.	1089.85						field 4.	1369.02						field 7.	1834.78
field 4.	3416.3						field 5.	3684.42						field 8.	2161.81						field 4.	4320.55						field 4.	2440.29						field 7.	2171.1
field 4.	3272.29						field 5.	3797.77													field 5.	2324.57						field 4.	1973.84						field 7.	1168.12
field 4.	2896.18						field 5.	3540.99													field 5.	2008.63						field 4.	1943.99						field 7.	1654.05
field 4.	2739.44						field 5.	2931.55													field 5.	2194.84						field 4.	1538.12						field 7.	1960
field 4.	2554.05						field 5.	2944.4													field 5.	1935.4						field 4.	3287.35						field 7.	2048.25
field 4.	2785.69						field 5.	3673.94													field 5.	2779.47						field 4.	3599.64						field 7.	1911.57
field 4.	2623.63						field 5.	3314.7													field 5.	2595.84						field 4.	1308.65						field 7.	1599.98
field 4.	2346.71						field 5.	3886.11													field 5.	2049.65						field 4.	1698.8						field 7.	1579.92
field 4.	3297.59						field 5.	4126.44													field 5.	2131.27						field 4.	1710.17						field 7.	2672.23
field 4.	2964.46						field 5.	3724.04													field 5.	2057.34						field 4.	1270.7						field 7.	1987.67
field 4.	2807.64						field 5.	3092.34													field 5.	2236.51						field 4.	1581.11						field 7.	1714.23
field 4.	2939.57						field 5.	3310.24													field 5.	2035.4						field 4.	2086.29						field 7.	1067.42
field 4.	3006.34						field 5.	1812.55													field 5.	2040.15						field 4.	1654.05						field 7.	2121.08
field 4.	4441.47						field 5.	2597.15													field 5.	1995.29						field 4.	2755.07						field 7.	1323.67
field 4.	4005.64						field 5.	3014.77													field 5.	2308.56						field 4.	1596.83						field 7.	2132.25
field 4.	2380.6						field 5.	5025.19													field 5.	4074.16						field 4.	1447.5						field 7.	1934.21
field 4.	2201.15						field 5.	3170.03													field 5.	2942.15						field 4.	1269.02						field 7.	1782.51
field 4.	1463.5						field 5.	1972.85													field 5.	2890.36						field 4.	2016.04						field 7.	1404.31
field 5.	5568.4						field 5.	2619.95													field 5.	1495.92						field 4.	2106.46						field 7.	1727.86
field 5.	2996.59						field 5.	1866.22													field 5.	1752.17						field 4.	1072.94						field 7.	1335.83
field 5.	2696.95						field 5.	2773.13													field 5.	1884.11						field 4.	1759.99						field 7.	1305.08
field 5.	2668.09						field 5.	3477.37													field 5.	2324.48						field 4.	5887.78						field 7.	1585.65
field 5.	2832.03						field 5.	2241.26													field 5.	1802.77						field 4.	2499.48						field 7.	1629.53
field 5.	4792.36						field 5.	2345.03													field 5.	1799.62						field 4.	2336.64						field 7.	1473.98
field 5.	4868.17						field 5.	2016.33													field 5.	2886.48						field 4.	1591.09						field 7.	2507.18
field 5.	3523.54						field 5.	2654.54													field 5.	3772.76						field 4.	3079.69						field 7.	2369.92
field 5.	3617.41						field 5.	2219.61													field 5.	1923.94						field 4.	2070.98						field 7.	1554.62
field 5.	2621.83						field 5.	2107.16													field 5.	2502.96						field 4.	2235.53						field 7.	1864.95
field 5.	2996.96						field 5.	1593.76													field 5.	2405.61						field 4.	2184.73						field 7.	2241.06
field 5.	1934.7						field 5.	2293.82													field 5.	1815.33						field 4.	4741.64						field 7.	1737.64
field 5.	3648.44						field 5.	2536.16													field 5.	1756.23						field 4.	1910.59						field 8.	1404.31
field 5.	3385.06						field 5.	3483.39													field 6.	3883.77						field 4.	2735.88						field 8.	1227.51
							field 5.	3537.14													field 6.	4548.35						field 5.	2782.34						field 8.	2213.39
							field 6.	3810.7													field 6.	3027.7						field 5.	3131.1						field 8.	1745.26
							field 6.	2097.29													field 6.	3249.77						field 5.	1230.87						field 8.	2304.3
							field 6.	2219.81													field 6.	2501.77						field 5.	1051.7						field 8.	1640.3
							field 6.	2252.72													field 6.	2779.27						field 5.	1245.4						field 8.	1900.32
							field 6.	1444.34													field 6.	2920.98						field 5.	1028.77						field 8.	3232.29
							field 6.	3041.74													field 6.	2828.68						field 5.	2069.7						field 8.	2461.53
							field 6.	5556.28													field 6.	2556.01						field 5.	1396.2						field 8.	3411.84
							field 6.	3412.04													field 6.	2395.63						field 5.	1352.03						field 8.	1503.13
							field 6.	3839.32													field 6.	2721.14						field 5.	1536.73						field 8.	1516.68
							field 6.	2300.74													field 6.	2938.38						field 5.	2139.46						field 8.	2771.57
							field 6.	4048.86													field 6.	2412.33						field 5.	1248.76						field 8.	1713.94
							field 6.	2924.05													field 6.	2557.4						field 5.	1134.22						field 8.	1489.7
							field 6.	2278.02													field 6.	2926.72						field 5.	994.184						field 8.	2675.91
							field 6.	2554.62													field 6.	1912.97						field 5.	956.728						field 8.	1315.56
							field 6.	2958.52													field 6.	2185.63						field 5.	1043.59						field 8.	913.542
							field 6.	2920.78													field 6.	2797.85						field 5.	1468.74						field 9.	2680.86
							field 6.	3841.12													field 6.	2121.28						field 5.	2275.36						field 9.	4281.5
							field 6.	2712.95													field 7.	2271.31						field 5.	1396.9						field 9.	2180.39
							field 6.	4585.72													field 7.	2847.75						field 5.	1498.09						field 9.	2543.28
							field 6.	1781.03													field 7.	1564.9						field 5.	2647.13						field 9.	2800.92
							field 6.	3355.43													field 7.	1218.22						field 5.	2606.61						field 9.	2317.44
							field 6.	3187.92													field 7.	2166.15						field 5.	1829.66						field 9.	2227.63
							field 6.	2887.38													field 7.	4103.02						field 5.	1277.62						field 9.	1394.03
							field 6.	2127.71													field 7.	3268.61						field 5.	1381.67						field 10.	2325.26
							field 6.	1546.52													field 7.	1696.34						field 5.	2306.1						field 10.	1497.11
							field 6.	1481.59													field 7.	1932.04						field 5.	2102.62						field 10.	2226.93
							field 6.	1242.33													field 7.	2255.79						field 5.	2161.81						field 11.	3497.34
							field 6.	1354.7													field 7.	1370.91						field 5.	1551.27						field 11.	1577.75
							field 6.	1687.25													field 7.	2034.42						field 5.	1254						field 11.	1641.49
							field 6.	995.37													field 7.	1373.77						field 5.	2096.19						field 11.	4051.97
							field 6.	1888.36													field 7.	2974.16						fiedl 6.	2401.07						field 11.	2155.21
							field 7.	3688.55													field 7.	2323.58						fiedl 6.	1712.06						field 11.	2361.16
							field 7.	4851.96													field 7.	2362.63						fiedl 6.	1420.32						field 11.	2197.3
							field 7.	1949.44													field 7.	2663.55						fiedl 6.	1950.22						field 11.	1601.37
							field 7.	2292.55													field 7.	3907.06						fiedl 6.	1522.9						field 11.	2260.13
							field 7.	4772.47													field 7.	2632.72						fiedl 6.	1424.37						field 11.	1614.8
							field 7.	3438.64													field 7.	2275.85						fiedl 6.	1468.25						field 11.	2490.1
							field 7.	3176.25													field 7.	2986.4						fiedl 6.	1573						field 11.	1536.53
							field 7.	2769.2													field 7.	2405.41						fiedl 6.	1473.98						field 11.	931.922
							field 7.	2387.15													field 7.	2651.59						fiedl 6.	1621.43						field 11.	1425.76
							field 7.	2881.97													field 7.	2641.6						fiedl 6.	1656.02						field 11.	1926.31
							field 7.	3577.7													field 7.	2766.62						fiedl 6.	2104.01						field 11.	5019.22
							field 7.	4089.71													field 7.	4280.89						fiedl 6.	3210.15						field 11.	1717.09
							field 7.	4479.54													field 7.	3788.64						fiedl 6.	2786.47						field 11.	1782.91
							field 7.	3663.14													field 7.	2018.41						fiedl 6.	1218.22						field 11.	4709.02
							field 7.	3414.33													field 7.	2030.86						fiedl 6.	1858.81						field 11.	2053.49
							field 7.	2754.79													field 8.	3882.83						fiedl 6.	1877.6						field 11.	1969.29
							field 7.	5063.14													field 8.	1546.52						fiedl 6.	1226.32						field 11.	1523.39
							field 7.	3011.49													field 8.	3745.95						fiedl 6.	1586.84						field 11.	1697.81
							field 7.	2370.04													field 8.	2083.05						fiedl 6.	1261.41						field 11.	1248.27
							field 7.	2986.81													field 8.	2327.84						fiedl 6.	2334.55						field 11.	2093.41
							field 7.	3196.8													field 8.	1296						fiedl 6.	1467.06						field 11.	1134.71
							field 7.	4434.39													field 8.	2101.22						fiedl 6.	1347.29						field 11.	1846.16
							field 7.	4348.71													field 8.	2463.13						fiedl 6.	1456.09						field 11.	2540.5
							field 7.	2401.85													field 8.	1361.12						fiedl 6.	1232.06						field 11.	2377.25
							field 7.	2487.93													field 8.	3048.66						fiedl 6.	1533.87						field 11.	1519.05
							field 7.	3176.05													field 8.	2465.5						fiedl 6.	1114.65						field 11.	2662.07
							field 7.	2682.71													field 8.	2798.14						fiedl 6.	2521.91						field 11.	1598.79
							field 7.	2325.55													field 8.	2888.36						fiedl 6.	1342.74						field 11.	2591.58
							field 7.	1900.6													field 8.	1801.79						fiedl 6.	1609.97						field 11.	1628.63
							field 7.	2807.55													field 8.	2037.57						fiedl 6.	1981.65						field 11.	2271.88
							field 7.	3414.99													field 8.	2714.63						fiedl 6.	1830.73						field 11.	2618.68
							field 7.	6055.32													field 8.	3677.09						fiedl 6.	2470.33						field 11.	3507.54
							field 7.	3183.95													field 8.	3636.77						fiedl 6.	2611.76						field 11.	1160.5
							field 7.	3547.82													field 8.	2592.2						fiedl 6.	1641.2						field 11.	1016.12
							field 7.	2729.78													field 8.	3274.66						fiedl 6.	2358.87						field 11.	1936.79
							field 8.	4943.65													field 8.	1460.84						fiedl 6.	1844.07						field 11.	2273.68
							field 8.	3464.93													field 8.	1435.34						fiedl 6.	1936.87						field 12.	2778.69
							field 8.	1595.64													field 8.	4084.06						fiedl 6.	1504.03						field 12.	1640.99
							field 8.	2131.76													field 8.	1933.02						fiedl 6.	1252.32						field 12.	2712.67
							field 8.	3810.42													field 8.	1563.91						fiedl 6.	1433.66						field 12.	1569.15
							field 8.	3490.68													field 8.	1437.71						fiedl 6.	1311.02						field 12.	3009.44
							field 8.	2858.32													field 8.	2418.55						fiedl 6.	1151.91						field 12.	2007.24
							field 8.	2699.44													field 9.	2802.48						fiedl 6.	2194.72						field 12.	1642.18
							field 8.	3329.47													field 9.	3695.93						fiedl 6.	1551.76						field 12.	2465.99
							field 8.	3662.88													field 9.	3090.66						fiedl 6.	1985.5						field 12.	2333.86
							field 8.	4295.08													field 9.	3044.69						fiedl 6.	2312.32						field 12.	1788.44
							field 8.	3260.62													field 9.	1690.61						fiedl 6.	1928.97						field 12.	1574.88
							field 8.	2939.65													field 9.	3928.02						fiedl 6.	2123.37						field 12.	3334.59
							field 8.	3236.02													field 9.	3523.59						fiedl 6.	2077.61						field 12.	4368.77
							field 8.	3556.62													field 9.	1885.78						fiedl 6.	2051.2						field 12.	1278.8
							field 8.	2977.14													field 9.	1433.66						fiedl 6.	2301.44						field 12.	1219.41
							field 8.	3030.48													field 9.	1496.41						fiedl 6.	1479.22						field 12.	1509.76
							field 8.	3532.51													field 9.	2487.73						fiedl 6.	1907.23						field 12.	1492.07
							field 8.	2882.05													field 9.	2885						fiedl 6.	2225.54						field 12.	1274.06
							field 8.	2196.11													field 9.	1764.82						fiedl 6.	1535.06						field 12.	1487.82
							field 8.	3204.42													field 9.	2275.85						fiedl 6.	1496.41						field 12.	1755.45
							field 8.	2214.08													field 9.	2248.88						fiedl 6.	1052.88						field 12.	1076.5
							field 8.	4582.61													field 9.	3438.44						fiedl 6.	1172.66						field 12.	1004.46
							field 8.	4031.96													field 9.	2468.86						field 7.	3126.64						field 12.	1727.08
							field 8.	1407.17													field 9.	2387.93						field 7.	3204.01						field 12.	1125.42
							field 8.	1178.88													field 9.	3671.07						field 7.	3736.2						field 12.	1285.03
							field 8.	3119.72													field 9.	1943.3						field 7.	1301.24						field 12.	1436.03
							field 8.	3627.68													field 9.	3449.7						field 7.	1776.78						field 12.	1534.36
							field 8.	1270.99													field 9.	3325.38						field 7.	1640.99						field 12.	1586.84
							field 8.	1187.19													field 9.	2429.52						field 7.	2036.79						field 12.	1389.29
							field 8.	2679.55													field 10.	2638.13						field 7.	1871.95						field 12.	1737.15
							field 8.	2262.71													field 10.	2420.72						field 7.	1872.93						field 12.	1175.03
							field 8.	2539.11													field 10.	2014.16						field 7.	1874.61						field 12.	2461.16
							field 8.	4682.16													field 10.	1745.26						field 7.	2581.68						field 12.	2762.85
							field 8.	2449.58													field 10.	1726.67						field 7.	2542.5						field 12.	1995.29
							field 8.	3391.98													field 10.	2801.01						field 7.	1121.86						field 12.	1752.38
							field 8.	3590.43													field 10.	2344.83						field 7.	1410.24						field 12.	1877.88
							field 8.	2864.45													field 10.	3553.47						field 7.	1310.32						field 12.	2137.49
																					field 10.	3496.36						field 7.	1040.24
																					field 10.	4756.7						field 7.	1013.06
																					field 10.	2205.98						field 7.	1196.77
																					field 10.	3449						field 7.	952.184
																					field 10.	3345.73						field 7.	1076.5
																					field 10.	2590.4						field 7.	1045.97
																					field 10.	3181.29						field 7.	1779.27
																					field 10.	2896.87						field 7.	1487.12
																					field 10.	3030.89						field 7.	1394.53
																					field 10.	3010.22						field 7.	2498.01
																					field 10.	2348.68						field 7.	1350.15
																					field 10.	2219.32						field 7.	1696.34
																					field 10.	2159.23						field 7.	1032.13
																					field 10.	3014.16						field 7.	1037.37
																					field 10.	2974.73						field 7.	1279.29
																					field 10.	2828.47						field 7.	1123.74
																					field 10.	2862.86						field 7.	1100.12
																					field 10.	2773.13						field 7.	1244.7
																					field 10.	2301.35						field 7.	1500.47
																					field 10.	3032.86						field 7.	962.459
																					field 10.	2606.61						field 7.	963.646
																					fiedl 11.	3147.48						field 7.	1730.72
																					fiedl 11.	2151.62						field 7.	1051.21
																					fiedl 11.	2499.68						field 7.	2113.09
																					fiedl 11.	1880.05						field 7.	2847.55
																					fiedl 11.	3215.18						field 7.	1608
																					fiedl 11.	2220.22						field 7.	1552.45
																					fiedl 11.	1255.68						field 7.	1520.81
																					fiedl 11.	1538.12						field 7.	3062.99
																					fiedl 11.	3867.03						field 7.	1473.98
																					fiedl 11.	1734.98						field 7.	1320.11
																					fiedl 11.	1843.79						field 7.	1252.11
																					fiedl 11.	1799.41						field 7.	894.467
																					fiedl 11.	2883.45						field 7.	1569.44
																					fiedl 11.	3860.72						field 7.	996.846
																					fiedl 11.	5408.8						field 7.	1728.06
																												field 7.	1596.62
																												field 7.	2025.82
																												field 7.	1043.1
																												field 7.	1580.41
																												field 7.	1822.83
																												field 7.	1326.74
																												field 7.	1515
																												field 7.	2000.12
																												field 7.	1115.64
																												fiedl 8.	1649.1
																												fiedl 8.	1522.9
																												fiedl 8.	3149.12
																												fiedl 8.	1991.32
																												fiedl 8.	1654.42
																												fiedl 8.	3038.88
																												fiedl 8.	2800.51
																												fiedl 8.	1615.9
																												fiedl 8.	2647.05
																												fiedl 8.	2080.96
																												fiedl 8.	1854.84
																												fiedl 8.	2653.39
																												fiedl 8.	3048.78
																												fiedl 8.	2115.35
																												fiedl 8.	2279.12
																												fiedl 8.	1179.09
																												fiedl 8.	1918.29
																												fiedl 8.	1071.96
																												fiedl 8.	1350.85
																												fiedl 8.	1220.59
																												fiedl 8.	1768.38
																												fiedl 8.	1671.24
																												fiedl 8.	1592.08
																												fiedl 8.	2405.41
																												fiedl 8.	1370.7
																												fiedl 8.	2194.52
																												fiedl 8.	2370.62
																												field 9.	1119.69
																												field 9.	1064.35
																												field 9.	1023.53
																												field 9.	1713.53
																												field 9.	1275.24
																												field 9.	1785.58
																												field 9.	1843.58
																												field 9.	1897.94
																												field 9.	1103.68
																												field 9.	1422.2
																												field 9.	2021.57
																												field 9.	2617.37
																												field 9.	2881.94
																												field 9.	2825.32
																												field 9.	2214
																												field 9.	1939.45
																												field 9.	1583.28
																												field 9.	1161.2
																												field 9.	1618.56
																												field 9.	1730.93
																												field 9.	1250.93
																												field 9.	2298.28
																												field 9.	1919.88
																												field 9.	1269.02
																												field 9.	2325.96
																												field 9.	2632.31
																												field 9.	1675.58
																												field 9.	3293.74
																												field 9.	2586.96
																												field 9.	2827.78
																												field 9.	1046.66
																												field 9.	1463.71
																												field 9.	1775.3
																												field 9.	1505.7
																												field 9.	1777.47
																												field 9.	1938.96
																												field 9.	2034.42
																												field 9.	1242.53
																												field 9.	2267.05
																												field 9.	1436.32
																												field 9.	1697.03
																												field 9.	1815.62
																												field 9.	3095.9
																												field 9.	1730.03
																												field 9.	1128.98
																												field 9.	1822.54
																												field 9.	1183.63
																												field 9.	1374.76
																												field 9.	1887.06
																												field 9.	1798.43
																												field 9.	1590.89
																												field 9.	1085.1
																												field 9.	1891.02
																												field 9.	1993.61
																												field 9.	1634.98
																												field 9.	4531.15
																												field 9.	2496.65
																												field 9.	2848.45
																												field 9.	3221.69
																												field 9.	3516.83
																												field 9.	1548.28
																												field 9.	1315.07
																												field 9.	1870.97
																												field 9.	1396.41
																												field 9.	1493.34
																												field 9.	1242.82
																												field 10.	1497.11
																												field 10.	3123.78
																												field 10.	2058.73
																												field 10.	2277.24
																												field 10.	1521.71
																												field 10.	2015.34
																												field 10.	1960.98
																												field 10.	1731.91
																												field 10.	1736.46
																												field 10.	1941.25
																												field 10.	2613.64
																												field 10.	1679.15
																												field 10.	3459.19
																												field 10.	1308.65
																												field 10.	2527.97
																												field 10.	2779.76
																												field 10.	863.93
																												field 10.	706.207
																												field 10.	1649.79
																												field 10.	2665.83
																												field 10.	3435.29
																												field 10.	1745.75
																												field 10.	2676.77
																												field 10.	3265.08
																												field 10.	1651.27
																												field 10.	2479.91
																												field 10.	3103.89
																												field 10.	2016.33
																												field 10.	1635.96
																												field 10.	947.437
																												field 10.	1421.5
																												field 10.	2293.54
																												field 10.	1302.42
																												field 10.	1080.56
																												field 10.	1080.56
																												field 10.	1948.83
																												field 10.	3038.47
																												field 11.	3548.52
																												field 11.	2363.21
																												field 11.	1519.34
																												field 11.	1902.49
																												field 11.	2241.75
																												field 11.	1079.37
																												field 11.	1396.2
																												field 11.	1415.28
																												field 11.	3603.86
																												field 11.	2440.78
																												field 11.	1036.18
																												field 11.	2332.18
																												field 11.	2579.83
																												field 11.	1704.93
																												field 11.	1603.54
																												field 11.	2124.84
																												field 11.	1583.97
																												field 11.	1316.26
																												field 11.	1005.65
																												field 11.	1808.01
																												field 11.	1673.7
																												field 11.	1472.3
																												field 11.	2140.36
																												field 11.	1950.79
																												field 11.	3173.96
																												field 11.	4419.57
																												field 11.	3187.72
																												field 11.	2574.1
																												field 11.	2551.18
																												field 11.	4290.38
																												field 11.	2042.03
																												field 11.	2198.57
																												field 11.	2283.26
																												field 11.	1843.5
																												field 11.	3061.43
																												field 11.	3677.3
																												field 11.	1593.26
																												field 11.	1627.36
																												field 12.	1998.93
																												field 12.	1557.49
																												field 12.	1333.45
																												field 12.	2154.48
																												field 12.	1847.14
																												field 12.	2780.05
																												field 12.	1957.34
																												field 12.	1320.8
																												field 12.	1432.47
																												field 12.	2132.95
																												field 12.	2642.79
																												field 12.	3873.58
																												field 12.	1800.6
																												field 12.	3504.06
																												field 12.	2095.78
																												field 12.	1667.28
																												field 12.	1981.25
																												field 12.	1450.36
																												field 12.	2137.49
																												field 12.	2088.58
																												field 12.	2448.68
																												field 12.	2986.69
																												fiedl 13.	2997.17
																												fiedl 13.	2622.9
																												fiedl 13.	1273.56
																												fiedl 13.	1131.85
																												fiedl 13.	1517.86
																												fiedl 13.	1272.58
																												fiedl 13.	1489.99
																												fiedl 13.	1459.65
																												fiedl 13.	1819.47
																												fiedl 13.	1368.53
																												fiedl 13.	1220.59
																												fiedl 13.	1287.2
																												fiedl 13.	1268.32

### Sheet: ipr space area
field area	9.95828e+07
WT	Area						srrm3 MUT	Area							DMUT	Area
			area sum	ratio areaIprs/field area	average					area sum	ratio areaIprs/field area	average						area sum	ratio areaIprs/field area	average
field1.	128140		1.03026e+06	0.0103458	171711		field 1.	144507		757067	0.00760238	151981			field 1.	463816		6.72636e+06	0.0675453	73916
field1.	104594						field 1.	59200.4							field 1.	108207
field1.	34625.3						field 1.	189087							field 1.	27781.6
field1.	575469						field 1.	293633							field 1.	21033.6
field1.	28714.8						field 1.	70638.5							field 1.	206268
field1.	158721						field 2.	154821		1.21423e+06	0.0121932	151779			field 1.	155323
field2.	244363		815023	0.00818437	271674		field 2.	181454							field 1.	106197
field2.	275160						field 2.	32064.9							field 1.	93538.6
field2.	295500						field 2.	93873.6							field 1.	95740.1
field 3.	474991		849026	0.00852583	283009		field 2.	155371							field 1.	56807.5
field 3.	113160						field 2.	83775.5							field 1.	41828
field 3.	260874						field 2.	131131							field 1.	100023
field 4.	350632		350632	0.00352101	350632		field 2.	381740							field 1.	36491.8
field 4.	724858		1.34529e+06	0.0135093	448430		field 3.	226799		3.92104e+06	0.0393746	122532			field 1.	26034.8
field5.	346971						field 3.	107992							field 1.	41828
field5.	273461						field 3.	236897							field 1.	76285.8
field 6.	562835		871878	0.00875531	290626		field 3.	306124							field 1.	91959.3
field 6.	118401						field 3.	66259.5							field 1.	34386
field 6.	190643						field 3.	108853							field 1.	47882
field 7.	59391.9		134792	0.00135357	67396.1		field 3.	72863.9							field 1.	74132.1
field 7.	75400.4						field 3.	125316							field 1.	85570.2
field 8.	189422		273437	0.00274583	136719		field 3.	55371.8							field 1.	46183
field 8.	84014.8						field 3.	302104							field 1.	154342
field 9.	86623.1		3.72341e+06	0.03739	744681		field 3.	79946.9							field 1.	248958
field 9.	83344.8						field 3.	148767							field 1.	72146
field 9.	3.15198e+06						field 3.	109571							field 1.	72481
field 9.	131753						field 3.	274921							field 1.	13328.5
field 9.	269704						field 3.	52907.1							field 1.	52931
field 10.	530220		937276	0.00941203	468638		field 3.	68365.2							field 1.	122038
field 10.	407057						field 3.	200477							field 1.	60564.4
field 10.	295500						field 3.	566257							field 1.	44460.1
field 11.	39770.1		335270	0.00336674	167635		field 3.	43239.8							field 1.	38477.9
field 12.	70207.8		303420	0.00304691	60684		field 3.	71045.3							field 1.	20937.9
field 12.	77984.7						field 3.	63866.6							field 1.	63316.2
field 12.	63746.9						field 3.	57070.7							field 1.	20459.3
field 12.	33955.3						field 3.	34003.2							field 1.	55658.9
field 12.	57525.4						field 3.	37760							field 1.	23474.4
							field 3.	41086.2							field 1.	40751.1
							field 3.	39578.6							field 1.	30485.6
							field 3.	46015.5							field 1.	53050.7
							field 3.	78224							field 1.	18233.9
							field 3.	32112.8							field 1.	12754.2
							field 3.	144938							field 1.	102943
							field 3.	61186.5							field 1.	171308
							field 3.	61114.8							field 1.	206460
							field 4.	322157		2.93803e+06	0.0295034	77316.6			field 1.	60827.6
							field 4.	165445							field 1.	272982
							field 4.	93418.9							field 1.	86814.5
							field 4.	95046.1							field 1.	32926.3
							field 4.	36515.7							field 1.	36635.3
							field 4.	151303							field 1.	59583.3
							field 4.	71571.7							field 1.	67743.1
							field 4.	128379							field 1.	23282.9
							field 4.	61617.3							field 1.	74730.4
							field 4.	119406							field 1.	38214.7
							field 4.	23833.3							field 1.	15218.9
							field 4.	138382							field 1.	30318.1
							field 4.	224119							field 1.	17946.8
							field 4.	118832							field 1.	31442.7
							field 4.	55300							field 1.	21392.6
							field 4.	117204							field 1.	28092.7
							field 4.	51567.1							field 1.	16247.8
							field 4.	44125.1							field 1.	346468
							field 4.	46230.9							field 1.	191480
							field 4.	47977.7							field 1.	91935.3
							field 4.	99329.4							field 1.	109427
							field 4.	51327.8							field 1.	69944.6
							field 4.	37568.6							field 1.	63100.9
							field 4.	69992.4							field 1.	74850
							field 4.	52931							field 1.	35391
							field 4.	80138.3							field 1.	34433.9
							field 4.	32136.7							field 1.	22947.9
							field 4.	29169.5							field 1.	51973.9
							field 4.	32734.9							field 1.	20411.5
							field 4.	47116.3							field 1.	18951.8
							field 4.	56879.3							field 1.	37927.5
							field 4.	60085.8							field 1.	37448.9
							field 4.	50992.8							field 1.	32974.2
							field 4.	28236.3							field 1.	25604.1
							field 4.	27063.7							field 1.	19238.9
							field 4.	24814.4							field 1.	62430.8
							field 4.	9691.26							field 1.	105479
							field 4.	35391							field 1.	47499.1
							field 5.	729836		3.27342e+06	0.0328713	121238			field 1.	33213.5
							field 5.	196266							field 1.	68245.6
							field 5.	150992							field 1.	30700.9
							field 5.	62095.8							field 1.	37616.4
							field 5.	39219.7							field 1.	141157
							field 5.	74682.5							field 1.	53553.2
							field 5.	22828.3							field 1.	131251
							field 5.	28714.8							field 1.	79420.5
							field 5.	39865.8							field 2.	201650		7.04595e+06	0.0707547	195721
							field 5.	35965.3							field 2.	104570
							field 5.	25915.1							field 2.	89135.6
							field 5.	33716							field 2.	165230
							field 5.	27997							field 2.	166522
							field 5.	28044.8							field 2.	160181
							field 5.	63364.1							field 2.	107800
							field 5.	51758.5							field 2.	144005
							field 5.	157357							field 2.	57501.5
							field 5.	145225							field 2.	315385
							field 5.	137616							field 2.	409665
							field 5.	202894							field 2.	134338
							field 5.	55060.7							field 2.	22373.6
							field 5.	144866							field 2.	43790.1
							field 5.	412154							field 2.	84134.5
							field 5.	84038.8							field 2.	74084.3
							field 5.	81071.6							field 2.	124766
							field 5.	119980							field 2.	158291
							field 5.	121894							field 2.	160540
							field 6.	127087		3.9815e+06	0.0399818	82948			field 2.	82268
							field 6.	365923							field 2.	55587.1
							field 6.	90068.9							field 2.	88322.1
							field 6.	88130.6							field 2.	117109
							field 6.	62861.6							field 2.	372312
							field 6.	14070.3							field 2.	322300
							field 6.	29815.6							field 2.	90140.7
							field 6.	11797							field 2.	370541
							field 6.	57836.5							field 2.	1.49279e+06
							field 6.	36994.3							field 2.	334121
							field 6.	43503							field 2.	126369
							field 6.	293872							field 2.	85283.1
							field 6.	103517							field 2.	302511
							field 6.	52308.9							field 2.	106676
							field 6.	35223.5							field 2.	59511.5
							field 6.	158649							field 2.	118497
							field 6.	89303.2							field 2.	197654
							field 6.	51543.1							field 3.	350034		6.31102e+06	0.0633746	185618
							field 6.	44795.2							field 3.	91145.7
							field 6.	54055.7							field 3.	171547
							field 6.	57477.5							field 3.	285880
							field 6.	133668							field 3.	285808
							field 6.	224263							field 3.	290020
							field 6.	83440.5							field 3.	90068.9
							field 6.	53361.7							field 3.	100669
							field 6.	24144.4							field 3.	1.28542e+06
							field 6.	46302.7							field 3.	420146
							field 6.	36061.1							field 3.	197415
							field 6.	69561.7							field 3.	58530.4
							field 6.	66020.2							field 3.	86383.8
							field 6.	97774							field 3.	187915
							field 6.	64034.1							field 3.	297270
							field 6.	114979							field 3.	53696.8
							field 6.	66092							field 3.	119813
							field 6.	95405.1							field 3.	174275
							field 6.	33500.6							field 3.	108853
							field 6.	45991.6							field 3.	309761
							field 6.	117874							field 3.	221152
							field 6.	54558.2							field 3.	150059
							field 6.	43742.3							field 3.	189494
							field 6.	37783.9							field 3.	86120.6
							field 6.	40894.7							field 3.	32711
							field 6.	56233.2							field 3.	77697.6
							field 6.	65134.8							field 3.	86168.4
							field 6.	275375							field 3.	92246.4
							field 6.	58913.3							field 3.	28068.8
							field 6.	54438.6							field 3.	31945.3
							field 6.	53122.5							field 3.	52691.7
							field 7.	90451.7		4.87006e+06	0.0489046	103618			field 3.	72457.1
							field 7.	85043.8							field 3.	62718
							field 7.	50107.4							field 3.	162837
							field 7.	87532.4							field 4.	12467		8.82139e+06	0.0885835	160389
							field 7.	52428.5							field 4.	313757
							field 7.	49652.7							field 4.	292006
							field 7.	84900.2							field 4.	142856
							field 7.	24981.9							field 4.	52883.2
							field 7.	59224.4							field 4.	173055
							field 7.	82938							field 4.	183488
							field 7.	51591							field 4.	379084
							field 7.	95596.5							field 4.	159056
							field 7.	225699							field 4.	103517
							field 7.	169681							field 4.	67168.8
							field 7.	58434.7							field 4.	86814.5
							field 7.	59679							field 4.	48958.8
							field 7.	161593							field 4.	102009
							field 7.	77219							field 4.	66235.6
							field 7.	84732.7							field 4.	84660.9
							field 7.	104785							field 4.	231705
							field 7.	192078							field 4.	208637
							field 7.	459772							field 4.	345392
							field 7.	178200							field 4.	160013
							field 7.	122780							field 4.	257716
							field 7.	77841.1							field 4.	126967
							field 7.	146278							field 4.	85378.8
							field 7.	111533							field 4.	99520.8
							field 7.	68030.2							field 4.	221750
							field 7.	43670.5							field 4.	291145
							field 7.	59774.7							field 4.	172169
							field 7.	23905.1							field 4.	126106
							field 7.	44508							field 4.	52787.4
							field 7.	54582.1							field 4.	67814.9
							field 7.	125747							field 4.	111438
							field 7.	156376							field 4.	50107.4
							field 7.	183201							field 4.	251901
							field 7.	116630							field 4.	145465
							field 7.	116080							field 4.	47786.3
							field 7.	83273							field 4.	569032
							field 7.	129217							field 4.	71691.4
							field 7.	132304							field 4.	194112
							field 7.	51878.1							field 4.	101052
							field 7.	76453.3							field 4.	269919
							field 7.	152189							field 4.	171739
							field 7.	41708.3							field 4.	191217
							field 7.	67192.7							field 4.	182866
							field 7.	98587.6							field 4.	122110
							field 8.	152356		6.3661e+06	0.0639277	88418.1			field 4.	126991
							field 8.	124575							field 4.	239338
							field 8.	111868							field 4.	206675
							field 8.	99473							field 4.	68293.5
							field 8.	36898.6							field 4.	147786
							field 8.	201913							field 4.	101435
							field 8.	88250.3							field 4.	72528.9
							field 8.	78894							field 4.	97678.3
							field 8.	83967							field 4.	124814
							field 8.	64129.8							field 4.	117731
							field 8.	41636.5							field 4.	322563
							field 8.	109595							field 5.	449483		1.02737e+07	0.103167	218589
							field 8.	66690.2							field 5.	197462
							field 8.	45608.7							field 5.	266569
							field 8.	60540.5							field 5.	174802
							field 8.	141397							field 5.	248742
							field 8.	85594.2							field 5.	632899
							field 8.	54749.6							field 5.	140894
							field 8.	102464							field 5.	88992.1
							field 8.	39961.5							field 5.	63411.9
							field 8.	92102.8							field 5.	399352
							field 8.	100430							field 5.	70231.7
							field 8.	60492.6							field 5.	221344
							field 8.	30629.2							field 5.	477456
							field 8.	102321							field 5.	119717
							field 8.	254725							field 5.	110097
							field 8.	49365.6							field 5.	332350
							field 8.	66762							field 5.	221224
							field 8.	90954.3							field 5.	382051
							field 8.	215218							field 5.	312059
							field 8.	103948							field 5.	330723
							field 8.	62670.1							field 5.	122756
							field 8.	163890							field 5.	62574.4
							field 8.	316294							field 5.	81717.6
							field 8.	159846							field 5.	84948.1
							field 8.	93538.6							field 5.	341611
							field 8.	99975.5							field 5.	420864
							field 8.	55323.9							field 5.	292532
							field 8.	133692							field 5.	191983
							field 8.	123115							field 5.	103421
							field 8.	229144							field 5.	189853
							field 8.	88585.3							field 5.	145321
							field 8.	78247.9							field 5.	101268
							field 8.	60014							field 5.	300142
							field 8.	38789							field 5.	218041
							field 8.	35462.8							field 5.	686404
							field 8.	29313.1							field 5.	273102
							field 8.	12993.5							field 5.	297558
							field 8.	37951.4							field 5.	238357
							field 8.	21440.4							field 5.	174467
							field 8.	102608							field 5.	124838
							field 8.	151925							field 5.	50825.3
							field 8.	195285							field 5.	31849.5
							field 8.	39100							field 5.	127661
							field 8.	187197							field 5.	70494.9
							field 8.	37688.2							field 5.	106819
							field 8.	33189.6							field 5.	73845
							field 8.	34816.7							field 5.	120578
							field 8.	40942.6							field 6.	282004		1.07758e+07	0.108209	219914
							field 8.	40775.1							field 6.	162215
							field 8.	53768.5							field 6.	104570
							field 8.	119526							field 6.	89255.3
							field 8.	76812.2							field 6.	84924.1
							field 8.	59367.9							field 6.	76501.1
							field 8.	29265.2							field 6.	25316.9
							field 8.	63938.4							field 6.	101052
							field 8.	43646.6							field 6.	42976.5
							field 8.	24958							field 6.	48647.7
							field 8.	65613.4							field 6.	146374
							field 8.	40464							field 6.	355681
							field 8.	30389.9							field 6.	76237.9
							field 8.	97032.2							field 6.	228331
							field 9.	431991		5.9612e+06	0.0598617	110393			field 6.	61138.7
							field 9.	72935.7							field 6.	141110
							field 9.	49461.3							field 6.	94878.6
							field 9.	292221							field 6.	40105.1
							field 9.	102344							field 6.	396600
							field 9.	132064							field 6.	109691
							field 9.	105288							field 6.	89853.5
							field 9.	85187.4							field 6.	14979.6
							field 9.	106269							field 6.	162670
							field 9.	54462.5							field 6.	567549
							field 9.	240606							field 6.	720695
							field 9.	172815							field 6.	520409
							field 9.	133979							field 6.	86647
							field 9.	51423.5							field 6.	139004
							field 9.	40033.3							field 6.	73222.8
							field 9.	189422							field 6.	518901
							field 9.	62909.4							field 6.	79324.7
							field 9.	86144.5							field 6.	46326.6
							field 9.	123570							field 6.	62909.4
							field 9.	98396.2							field 6.	196098
							field 9.	70351.4							field 6.	552569
							field 9.	47068.4							field 6.	297294
							field 9.	86862.4							field 6.	127590
							field 9.	20698.6							field 6.	113711
							field 9.	93418.9							field 6.	107633
							field 9.	128977							field 6.	84995.9
							field 9.	58745.8							field 6.	238860
							field 9.	208494							field 6.	83273
							field 9.	71188.9							field 6.	163124
							field 9.	125460							field 6.	124622
							field 9.	39530.8							field 6.	109021
							field 9.	35678.2							field 6.	350632
							field 9.	61330.1							field 6.	1.65007e+06
							field 9.	82627							field 6.	201506
							field 9.	96338.3							field 6.	624691
							field 9.	232231							field 7.	493895		8.12185e+06	0.0815587	188880
							field 9.	78152.2							field 7.	69657.4
							field 9.	116941							field 7.	155108
							field 9.	84660.9							field 7.	109045
							field 9.	72122.1							field 7.	66020.2
							field 9.	65924.5							field 7.	209331
							field 9.	87747.8							field 7.	213327
							field 9.	108662							field 7.	131514
							field 9.	68413.1							field 7.	744217
							field 9.	222325							field 7.	178678
							field 9.	78654.7							field 7.	146374
							field 9.	57764.7							field 7.	105886
							field 9.	140368							field 7.	64034.1
							field 9.	176261							field 7.	115242
							field 9.	93107.9							field 7.	85330.9
							field 9.	165804							field 7.	48767.4
							field 9.	117755							field 7.	43144
							field 9.	86790.6							field 7.	126632
							field 9.	49222							field 7.	35510.7
							field 10.	370900		7.17744e+06	0.0720751	117663			field 7.	60444.7
							field 10.	321654							field 7.	88752.8
							field 10.	100478							field 7.	47714.5
							field 10.	346708							field 7.	72193.9
							field 10.	138860							field 7.	541610
							field 10.	56017.9							field 7.	708323
							field 10.	59272.2							field 7.	232829
							field 10.	49868.1							field 7.	434192
							field 10.	156687							field 7.	56975
							field 10.	50418.5							field 7.	344147
							field 10.	109930							field 7.	46159.1
							field 10.	241946							field 7.	189925
							field 10.	87939.2							field 7.	327397
							field 10.	62406.9							field 7.	117324
							field 10.	70088.1							field 7.	100741
							field 10.	65469.8							field 7.	154510
							field 10.	104785							field 7.	138908
							field 10.	183081							field 7.	456949
							field 10.	187723							field 7.	309761
							field 10.	75520							field 7.	152045
							field 10.	98635.5							field 7.	73438.2
							field 10.	242305							field 7.	143120
							field 10.	329934							field 7.	140535
							field 10.	199616							field 7.	42139
							field 10.	71428.2							field 8.	323903		7.1655e+06	0.0719552	199042
							field 10.	94328.2							field 8.	246445
							field 10.	36587.5							field 8.	242904
							field 10.	285856							field 8.	381525
							field 10.	116152							field 8.	110935
							field 10.	29672							field 8.	75998.6
							field 10.	294806							field 8.	167934
							field 10.	219573							field 8.	153792
							field 10.	93083.9							field 8.	166474
							field 10.	73390.3							field 8.	272887
							field 10.	164751							field 8.	70471
							field 10.	97582.6							field 8.	389349
							field 10.	107896							field 8.	72552.8
							field 10.	66905.6							field 8.	166498
							field 10.	85283.1							field 8.	223641
							field 10.	90595.3							field 8.	301051
							field 10.	73581.8							field 8.	223952
							field 10.	126967							field 8.	165828
							field 10.	47235.9							field 8.	244938
							field 10.	43455.1							field 8.	191073
							field 10.	49269.9							field 8.	181286
							field 10.	20244							field 8.	286646
							field 10.	65374.1							field 8.	532756
							field 10.	25604.1							field 8.	143622
							field 10.	104259							field 8.	274777
							field 10.	114022							field 8.	289350
							field 10.	170518							field 8.	151590
							field 10.	43120.1							field 8.	224430
							field 10.	55491.4							field 8.	192940
							field 10.	95381.1							field 8.	138166
							field 10.	151208							field 8.	81478.4
							field 10.	89351							field 8.	178558
							field 10.	55060.7							field 8.	45417.3
							field 10.	51447.4							field 8.	44819.1
							field 10.	63914.4							field 8.	74467.2
							field 10.	27470.5							field 8.	133045
							field 10.	66331.3							field 9.	766638		9.41878e+06	0.0945824	247863
							field 10.	46135.2							field 9.	66714.1
							field 11.	498968		7.6236e+06	0.0765554	124977			field 9.	157860
							field 11.	78104.4							field 9.	638977
							field 11.	177314							field 9.	296122
							field 11.	112778							field 9.	1.06458e+06
							field 11.	102943							field 9.	74060.4
							field 11.	62765.9							field 9.	151758
							field 11.	80760.5							field 9.	232710
							field 11.	75472.2							field 9.	188154
							field 11.	325794							field 9.	1.24859e+06
							field 11.	134792							field 9.	549913
							field 11.	261831							field 9.	268819
							field 11.	99951.6							field 9.	246373
							field 11.	143670							field 9.	105048
							field 11.	314427							field 9.	233595
							field 11.	57764.7							field 9.	129265
							field 11.	57046.8							field 9.	81239.1
							field 11.	51351.7							field 9.	47092.3
							field 11.	96864.7							field 9.	65948.4
							field 11.	100813							field 9.	48097.4
							field 11.	135558							field 9.	115817
							field 11.	70399.2							field 9.	128858
							field 11.	79181.2							field 9.	143024
							field 11.	80640.8							field 9.	479586
							field 11.	80928							field 9.	170088
							field 11.	365037							field 9.	155347
							field 11.	84014.8							field 9.	387626
							field 11.	92342.1							field 9.	230676
							field 11.	45058.4							field 9.	96721.2
							field 11.	25580.1							field 9.	91720
							field 11.	241420							field 9.	276428
							field 11.	44340.5							field 9.	72528.9
							field 11.	35056							field 9.	56927.2
							field 11.	392388							field 9.	63770.9
							field 11.	83105.5							field 9.	99616.6
							field 11.	47690.6							field 9.	92246.4
							field 11.	149030							field 9.	96242.6
							field 11.	97080.1							field 10.	698728		6.01035e+06	0.0603553	250431
							field 11.	37472.9							field 10.	79779.4
							field 11.	75280.7							field 10.	50346.7
							field 11.	122588							field 10.	194376
							field 11.	92988.2							field 10.	112921
							field 11.	135319							field 10.	143885
							field 11.	156759							field 10.	109834
							field 11.	91097.8							field 10.	69801
							field 11.	70279.6							field 10.	912964
							field 11.	28475.5							field 10.	239338
							field 11.	44484.1							field 10.	112897
							field 11.	31801.7							field 10.	558169
							field 11.	197151							field 10.	68102
							field 11.	44531.9							field 10.	102057
							field 11.	121871							field 10.	29121.6
							field 11.	100263							field 10.	63364.1
							field 11.	58362.9							field 10.	77482.2
							field 11.	59726.9							field 10.	159678
							field 11.	52500.3							field 10.	823709
							field 11.	144819							field 10.	805308
							field 11.	349316							field 10.	121703
							field 11.	250322							field 10.	205479
							field 11.	64704.1							field 10.	170877
							field 11.	234552							field 10.	100430
							field 11.	76668.6							field 11.	739240		4.71857e+06	0.0473833	205155
							field 12.	128810		6.97735e+06	0.0700658	142395			field 11.	199568
							field 12.	51662.8							field 11.	130413
							field 12.	199209							field 11.	165421
							field 12.	285665							field 11.	295093
							field 12.	47451.3							field 11.	104331
							field 12.	31275.2							field 11.	50944.9
							field 12.	69442.1							field 11.	102009
							field 12.	71236.7							field 11.	107298
							field 12.	82315.9							field 11.	107968
							field 12.	80186.2							field 11.	61713
							field 12.	64704.1							field 11.	78965.8
							field 12.	166738							field 11.	69035.3
							field 12.	489205							field 11.	236132
							field 12.	182770							field 11.	1.52026e+06
							field 12.	83464.5							field 11.	94950.4
							field 12.	93012.2							field 11.	65087
							field 12.	85187.4							field 11.	73390.3
							field 12.	20507.2							field 11.	52476.4
							field 12.	333858							field 11.	147235
							field 12.	225770							field 11.	165134
							field 12.	135582							field 11.	68365.2
							field 12.	327995							field 11.	83536.3
							field 12.	511244							field 12.	248527		7.09694e+06	0.0712668	283878
							field 12.	235988							field 12.	590210
							field 12.	138693							field 12.	211939
							field 12.	208733							field 12.	314691
							field 12.	138334							field 12.	91600.3
							field 12.	331250							field 12.	166929
							field 12.	120626							field 12.	143000
							field 12.	90045							field 12.	47259.8
							field 12.	198994							field 12.	125819
							field 12.	58578.3							field 12.	166546
							field 12.	142115							field 12.	184038
							field 12.	145943							field 12.	720599
							field 12.	140248							field 12.	270422
							field 12.	190690							field 12.	210432
							field 12.	215266							field 12.	675206
							field 12.	73175							field 12.	392604
							field 12.	99975.5							field 12.	1.01009e+06
							field 12.	55682.9							field 12.	165493
							field 12.	59655.1							field 12.	199879
							field 12.	60420.8							field 12.	115577
							field 12.	56376.8							field 12.	231657
							field 12.	32734.9							field 12.	154175
							field 12.	68126							field 12.	125125
							field 12.	104594							field 12.	120219
							field 12.	70853.9							field 12.	414906
							field 12.	85163.4							field 13.	1.82179e+06		1.42697e+07	0.143295	241860
							field 12.	87795.6							field 13.	1.18343e+06
							field 13.	491359		4.15341e+06	0.0417081	129794			field 13.	181358
							field 13.	73222.8							field 13.	150873
							field 13.	167360							field 13.	811792
							field 13.	218664							field 13.	121942
							field 13.	294542							field 13.	460395
							field 13.	378222							field 13.	1.21339e+06
							field 13.	129265							field 13.	307321
							field 13.	57812.5							field 13.	126465
							field 13.	50705.6							field 13.	173150
							field 13.	42115.1							field 13.	839550
							field 13.	102632							field 13.	67455.9
							field 13.	55467.5							field 13.	171428
							field 13.	64177.7							field 13.	219621
							field 13.	51902.1							field 13.	83488.4
							field 13.	227709							field 13.	48575.9
							field 13.	105479							field 13.	148049
							field 13.	79229							field 13.	168508
							field 13.	47594.8							field 13.	65565.6
							field 13.	181741							field 13.	141014
							field 13.	92078.9							field 13.	50346.7
							field 13.	75448.2							field 13.	756708
							field 13.	67408.1							field 13.	58697.9
							field 13.	111198							field 13.	112203
							field 13.	84708.8							field 13.	113878
							field 13.	245871							field 13.	109021
							field 13.	52931							field 13.	866255
							field 13.	88058.8							field 13.	201459
							field 13.	167790							field 13.	188034
							field 13.	78846.2							field 13.	85594.2
							field 13.	98372.3							field 13.	242975
							field 13.	79851.2							field 13.	78750.4
							field 13.	91648.2							field 13.	153577
							field 14.	151949		4.95869e+06	0.0497947	134019			field 13.	228666
							field 14.	203588							field 13.	144699
							field 14.	143215							field 13.	41110.1
							field 14.	259439							field 13.	84684.8
							field 14.	112634							field 13.	56616.1
							field 14.	345152							field 13.	121894
							field 14.	101746							field 13.	113400
							field 14.	115864							field 13.	155658
							field 14.	91791.8							field 13.	120076
							field 14.	100478							field 13.	118951
							field 14.	73127.1							field 13.	95979.4
							field 14.	157716							field 13.	173820
							field 14.	286909							field 13.	55658.9
							field 14.	70159.9							field 13.	78367.6
							field 14.	78487.2							field 13.	138717
							field 14.	166977							field 13.	131586
							field 14.	120411							field 13.	72002.5
							field 14.	86671							field 13.	87293.1
							field 14.	167551							field 13.	87077.8
							field 14.	142091							field 13.	223880
							field 14.	123857							field 13.	72313.5
							field 14.	114500							field 13.	122325
							field 14.	87341							field 13.	58219.3
							field 14.	402462							field 13.	121488
							field 14.	282506							field 13.	42569.8
							field 14.	48001.6							field 14.	587649		3.59503e+06	0.0361009	128394
							field 14.	59966.2							field 14.	77386.5
							field 14.	115075							field 14.	291025
							field 14.	135103							field 14.	119549
							field 14.	27470.5							field 14.	165062
							field 14.	57190.4							field 14.	153529
							field 14.	50203.1							field 14.	144819
							field 14.	80904.1							field 14.	36778.9
							field 14.	105336							field 14.	44484.1
							field 14.	47451.3							field 14.	111533
							field 14.	25580.1							field 14.	123067
							field 14.	219788							field 14.	72313.5
							field 15.	90882.5		7.17089e+06	0.0720093	108650			field 14.	72457.1
							field 15.	305358							field 14.	66044.1
							field 15.	125675							field 14.	122445
							field 15.	81071.6							field 14.	122373
							field 15.	64608.4							field 14.	45106.2
							field 15.	51495.3							field 14.	206747
							field 15.	119071							field 14.	57908.3
							field 15.	98874.8							field 14.	89997.1
							field 15.	75256.8							field 14.	68389.2
							field 15.	41229.7							field 14.	198707
							field 15.	108590							field 14.	64177.7
							field 15.	189685							field 14.	81286.9
							field 15.	129384							field 14.	186886
							field 15.	106987							field 14.	68556.7
							field 15.	71404.2							field 14.	146709
							field 15.	43670.5							field 14.	70040.3
							field 15.	170135							field 15.	311580		3.68127e+06	0.0369669	193751
							field 15.	445032							field 15.	192389
							field 15.	122684							field 15.	152045
							field 15.	104929							field 15.	79492.2
							field 15.	134098							field 15.	150561
							field 15.	112323							field 15.	445343
							field 15.	110385							field 15.	265349
							field 15.	189877							field 15.	162837
							field 15.	35438.9							field 15.	153337
							field 15.	74467.2							field 15.	184230
							field 15.	57453.6							field 15.	215720
							field 15.	58721.8							field 15.	163268
							field 15.	26034.8							field 15.	176166
							field 15.	73701.4							field 15.	131299
							field 15.	59463.6							field 15.	548358
							field 15.	72505							field 15.	95979.4
							field 15.	265517							field 15.	79516.2
							field 15.	187364							field 15.	68843.8
							field 15.	49293.8							field 15.	104953
							field 15.	94806.8							field 16.	7.64516e+06		1.39851e+07	0.140436	635685
							field 15.	70758.2							field 16.	1.11957e+06
							field 15.	81143.4							field 16.	686715
							field 15.	140822							field 16.	990375
							field 15.	167575							field 16.	596790
							field 15.	92533.6							field 16.	550248
							field 15.	86359.9							field 16.	231992
							field 15.	201865							field 16.	236610
							field 15.	127733							field 16.	256495
							field 15.	49317.7							field 16.	97821.9
							field 15.	237304							field 16.	472909
							field 15.	125340							field 16.	138382
							field 15.	308828							field 16.	134912
							field 15.	244579							field 16.	50753.5
							field 15.	72457.1							field 16.	133644
							field 15.	66953.4							field 16.	107705
							field 15.	95740.1							field 16.	64680.2
							field 15.	90260.3							field 16.	79300.8
							field 15.	31203.5							field 16.	165685
							field 15.	23402.6							field 16.	66235.6
							field 15.	119191							field 16.	53098.5
							field 15.	83297							field 16.	105982
							field 15.	29265.2							field 17.	721341		4.7624e+06	0.0478235	250653
							field 15.	46470.2							field 17.	330723
							field 15.	28714.8							field 17.	746203
							field 15.	48743.4							field 17.	311077
							field 15.	77482.2							field 17.	166953
							field 15.	91959.3							field 17.	175161
							field 15.	27303							field 17.	76022.5
							field 15.	33787.8							field 17.	94160.7
							field 15.	123019							field 17.	165756
							field 16.	107394		5.38736e+06	0.0540993	94515.1			field 17.	108566
							field 16.	72552.8							field 17.	164751
							field 16.	263339							field 17.	227517
							field 16.	43742.3							field 17.	89518.5
							field 16.	59272.2							field 17.	92031.1
							field 16.	55300							field 17.	211724
							field 16.	47164.1							field 17.	314284
							field 16.	30150.6							field 17.	158410
							field 16.	41971.5							field 17.	395308
							field 16.	250513							field 17.	212897
							field 16.	346827							field 18.	124527		3.6224e+06	0.0363758	258743
							field 16.	126058							field 18.	124455
							field 16.	78176.2							field 18.	227541
							field 16.	187604							field 18.	342736
							field 16.	78247.9							field 18.	211939
							field 16.	110121							field 18.	401098
							field 16.	220889							field 18.	355083
							field 16.	81023.7							field 18.	189757
							field 16.	98683.3							field 18.	600260
							field 16.	50251							field 18.	361759
							field 16.	176812							field 18.	304880
							field 16.	128427							field 18.	99090.1
							field 16.	201770							field 18.	86096.7
							field 16.	66953.4							field 18.	193179
							field 16.	78152.2							field 19.	263435		3.46725e+06	0.0348177	182487
							field 16.	133021							field 19.	236802
							field 16.	82220.2							field 19.	194806
							field 16.	93897.5							field 19.	306004
							field 16.	87197.4							field 19.	257141
							field 16.	77266.8							field 19.	252403
							field 16.	62335.1							field 19.	286598
							field 16.	48264.9							field 19.	294877
							field 16.	85211.3							field 19.	174060
							field 16.	66594.5							field 19.	68772
							field 16.	64512.7							field 19.	99114.1
							field 16.	68796							field 19.	73605.7
							field 16.	29983.1							field 19.	90930.3
							field 16.	68389.2							field 19.	155658
							field 16.	116463							field 19.	85235.2
							field 16.	47140.2							field 19.	112706
							field 16.	170518							field 19.	164321
							field 16.	163627							field 19.	140224
							field 16.	65206.6							field 19.	210552
							field 16.	112299							field 20.	591645		2.53344e+06	0.0254405	211120
							field 16.	45800.2							field 20.	95787.9
							field 16.	50538.1							field 20.	320410
							field 16.	43981.6							field 20.	386621
							field 16.	120626							field 20.	211772
							field 16.	24000.8							field 20.	189063
							field 16.	53050.7							field 20.	123067
							field 16.	86671							field 20.	247426
							field 16.	67958.5							field 20.	137401
							field 16.	63555.5							field 20.	83632
							field 16.	41086.2							field 20.	68078.1
							field 16.	48863.1							field 20.	78535.1
							field 16.	35008.2							field 21.	236084		7.39821e+06	0.074292	389380
							field 16.	61880.5							field 21.	175567
							field 17.	240008		3.44245e+06	0.0345688	114748			field 21.	175591
							field 17.	96601.5							field 21.	174897
							field 17.	310407							field 21.	199688
							field 17.	152069							field 21.	274825
							field 17.	146111							field 21.	144484
							field 17.	326153							field 21.	105383
							field 17.	194687							field 21.	549554
							field 17.	99377.3							field 21.	227374
							field 17.	48025.6							field 21.	146900
							field 17.	182698							field 21.	289182
							field 17.	107298							field 21.	237256
							field 17.	137520							field 21.	1.8697e+06
							field 17.	147953							field 21.	542854
							field 17.	107537							field 21.	650343
							field 17.	73773.2							field 21.	859531
							field 17.	69872.8							field 21.	194136
							field 17.	51471.4							field 21.	344865
							field 17.	56017.9							field 22.	272815		4.42273e+06	0.0444126	294849
							field 17.	83799.5							field 22.	347138
							field 17.	87819.6							field 22.	313518
							field 17.	48121.3							field 22.	108207
							field 17.	41708.3							field 22.	992217
							field 17.	50466.3							field 22.	366210
							field 17.	71906.7							field 22.	383391
							field 17.	70518.9							field 22.	162957
							field 17.	94471.8							field 22.	80688.7
							field 17.	74850							field 22.	262549
							field 17.	80640.8							field 22.	347426
							field 17.	124814							field 22.	237017
							field 17.	65757							field 22.	210193
							field 18.	177434		4.34901e+06	0.0436723	106073			field 22.	152308
							field 18.	253456							field 22.	186096
							field 18.	138693
							field 18.	100526
							field 18.	242808
							field 18.	112538
							field 18.	60899.4
							field 18.	57070.7
							field 18.	108710
							field 18.	151495
							field 18.	97199.7
							field 18.	179516
							field 18.	187460
							field 18.	171499
							field 18.	43311.6
							field 18.	98013.3
							field 18.	81621.9
							field 18.	46494.1
							field 18.	53888.2
							field 18.	69633.5
							field 18.	170997
							field 18.	39961.5
							field 18.	104283
							field 18.	180353
							field 18.	118903
							field 18.	242688
							field 18.	126800
							field 18.	97032.2
							field 18.	69920.6
							field 18.	72696.4
							field 18.	60205.4
							field 18.	89446.7
							field 18.	82052.7
							field 18.	38573.6
							field 18.	70494.9
							field 18.	61521.5
							field 18.	29767.7
							field 18.	80186.2
							field 18.	43598.7
							field 18.	43048.3
							field 18.	94208.6
