## Supplementary Tables for "Specialization of the photoreceptor transcriptome by *Srrm3*-dependent microexons is required for outer segment maintenance and vision": Table_S13.xlsx

### Sheet: Human
Sample	SRA	ReadLength	ReadNumber	Source	Description	Group
Adipose_b	SRR5171082	101PE	34014252	GEO: GSM2453430	ENCODE biosample ENCBS116JOH, adipose tissue, female, 63 year, donor ENCDO828UYN	Adipose
Adipose_b	SRR5171083	100/102PE	21851075	GEO: GSM2453431	ENCODE biosample ENCBS116JOH, adipose tissue, female, 63 year, donor ENCDO828UYN	Adipose
Adipose_b	SRR4422184	101PE	45818006	GEO: GSM2344057	ENCODE biosample ENCBS171DKK, subcutaneous adipose tissue, male, 37 year, donor ENCDO845WKR	Adipose
Adipose_b	SRR4422144	101PE	52002764	GEO: GSM2344003	ENCODE biosample ENCBS183IBX, subcutaneous adipose tissue, male, 54 year, donor ENCDO451RUA	Adipose
Adipose_b	SRR4421875	101PE	54739738	GEO: GSM2343775	ENCODE biosample ENCBS280PMM, subcutaneous adipose tissue, female, 53 year, donor ENCDO793LXB	Adipose
Adipose_b	SRR4421395	101PE	47283476	GEO: GSM2343284	ENCODE biosample ENCBS606FXX, subcutaneous adipose tissue, female, 51 year, donor ENCDO271OUW	Adipose
Adipose_c	SRR2087351	101PE	27976603	PMID: 26856248	Adipose (subcutaneous), Adipose_1	Adipose
Adipose_c	SRR2087352	101PE	28342618	PMID: 26856248	Adipose (subcutaneous), Adipose_2	Adipose
Adipose_c	SRR2087353	101PE	16418818	PMID: 26856248	Adipose (subcutaneous), Adipose_3	Adipose
Adipose_c	SRR2087354	101PE	25902178	PMID: 26856248	Adipose (subcutaneous), Adipose_4	Adipose
Adipose_c	SRR2087355	101PE	30101618	PMID: 26856248	Adipose (subcutaneous), Adipose_5	Adipose
Adipose_c	SRR2087356	101PE	30530207	PMID: 26856248	Adipose (subcutaneous), Adipose_6	Adipose
Adipose_c	SRR2087357	101PE	26461800	PMID: 26856248	Adipose (subcutaneous), Adipose_7	Adipose
Adipose_c	SRR2087358	101PE	18758296	PMID: 26856248	Adipose (subcutaneous), Adipose_8	Adipose
Adipose_c	SRR2087359	101PE	21440633	PMID: 26856248	Adipose (subcutaneous), Adipose_9	Adipose
Adipose_c	SRR2087360	101PE	22176958	PMID: 26856248	Adipose (subcutaneous), Adipose_10	Adipose
Adipose_d	ERR579146	101PE	46627373	PRJEB6971	fat_8a, female	Adipose
Adipose_d	ERR579122	101PE	37368054	PRJEB6971	fat_8b, female	Adipose
Adrenal_b	SRR4421552	101SE	44433888	GEO: GSM2343489	ENCODE biosample ENCBS006KAW; 53 year, female	Adrenal
Adrenal_b	SRR4422204	101PE	58274466	GEO: GSM2344105	ENCODE biosample ENCBS006KAW; 53 year, female	Adrenal
Adrenal_b	SRR1182119	97PE	13937518	PRJNA237340	Around 25 years, male	Adrenal
Adrenal_c	SRR1957124	101PE	37921663	PRJNA280600	Mixture of adult RNA from male and female (Clontech)	Adrenal
Adrenal_c	ERR315392	101PE	8998315	PMID: 24309898	Homo sapiens; adrenal_4c, individual V121	Adrenal
Adrenal_c	ERR315452	101PE	10241792	PMID: 24309898	Homo sapiens; adrenal_4a, individual V119	Adrenal
Adrenal_c	ERR315450	101PE	9087841	PMID: 24309898	Homo sapiens; adrenal_4c, individual V121	Adrenal
Adrenal_c	ERR315335	101PE	10145563	PMID: 24309898	Homo sapiens; adrenal_4a, individual V119	Adrenal
Adrenal_c	ERR315385	101PE	10929920	PMID: 24309898	Homo sapiens; adrenal_4d, individual V122	Adrenal
Adrenal_c	ERR315417	101PE	11003477	PMID: 24309898	Homo sapiens; adrenal_4d, individual V122	Adrenal
Amnion	SRR635193	54PE	27265881	PMID: 22448651	pooled amnion from 5 pooled placentas with term (≥ 37 weeks of gestation) deliveries with spontaneous onset of labor	Amnion
Amnion	SRR638932	72PE	23328863	PMID: 22448651	pooled amnion from 5 pooled placentas with term (≥ 37 weeks of gestation) deliveries with spontaneous onset of labor	Amnion
Astrocytes	SRR2557089	150PE	16059476	PMID: 26687838	8yo ctx astro	Astrocytes
Astrocytes	SRR2557090	75PE	25600120	PMID: 26687838	13yo ctx astro	Astrocytes
Astrocytes	SRR2557091	150PE	16990835	PMID: 26687838	16yo ctx astro	Astrocytes
Astrocytes	SRR2557092	150PE	25356608	PMID: 26687838	21yo ctx astro	Astrocytes
Astrocytes	SRR2557093	150PE	4334592	PMID: 26687838	22yo ctx astro	Astrocytes
Astrocytes	SRR2557094	150PE	19294850	PMID: 26687838	35yo ctx astro	Astrocytes
Astrocytes	SRR2557095	150PE	19268507	PMID: 26687838	47yo ctx astro	Astrocytes
Astrocytes	SRR2557096	150PE	21859084	PMID: 26687838	51yo ctx astro	Astrocytes
Astrocytes	SRR2557097	150PE	17355740	PMID: 26687838	53yo ctx astro	Astrocytes
Astrocytes	SRR2557098	150PE	13315800	PMID: 26687838	60yo ctx astro	Astrocytes
Astrocytes	SRR2557099	150PE	19791939	PMID: 26687838	63yo ctx 1 astro	Astrocytes
Astrocytes	SRR2557100	150PE	23651377	PMID: 26687838	63yo ctx 2 astro	Astrocytes
Bladder_a	SRR1576176	101PE	29354293	PMID: 25751143	Bladder RUN2 L005	Bladder
Bladder_a	SRR1576151	101PE	37028008	PMID: 25751143	Bladder RUN1 L007	Bladder
Bladder_a	ERR315453	101PE	6265687	PMID: 24309898	Homo sapiens; urinarybladder_5c, individual V177	Bladder
Bladder_a	ERR315334	101PE	6335992	PMID: 24309898	Homo sapiens; urinarybladder_5c, individual V177	Bladder
Bladder_a	ERR315447	101PE	14409428	PMID: 24309898	Homo sapiens; urinarybladder_5c, individual V177	Bladder
Bladder_a	ERR315370	101PE	5633845	PMID: 24309898	Homo sapiens; urinarybladder_5b, individual V176	Bladder
Bladder_a	ERR315421	101PE	5557608	PMID: 24309898	Homo sapiens; urinarybladder_5b, individual V176	Bladder
Bladder_a	ERR315355	101PE	15939817	PMID: 24309898	Homo sapiens; urinarybladder_5b, individual V176	Bladder
Bladder_a	SRR787270	101PE	26971711	PMID: 24344320	Biochain:R-1234010-P	Bladder
Bladder_a	SRR400342	115PE	37079293	GEO: GSM863055	bladder tissue from human s1, normal	Bladder
Breast_a	ERR030883	50PE	75862215	PRJEB2445	Caucasian, 29 years, female, HCT20161	Breast
Breast_a	ERR030891	75SE	77195260	PRJEB2445	Caucasian, 29 years, female, HCT20161	Breast
Breast_a	SRR787272	101PE	37094134	GEO: GSM1101968	Breast (Biochain:R-1234086-P)	Breast
Chorion	SRR638936	72PE	29852422	PMID: 22448651	pooled chorion from 5 pooled placentas with term (≥ 37 weeks of gestation) deliveries with spontaneous onset of labor	Chorion
Chorion	SRR638941	54PE	30572627	PMID: 22448651	pooled chorion from 5 pooled placentas with term (≥ 37 weeks of gestation) deliveries with spontaneous onset of labor	Chorion
CL_293T	SRR797054	75PE	67568978	PMID: 23739326	293T nt_control	Clines
CL_Gm12878	SRR521447	76PE	23863096	GEO: GSM958728	Caltech_RnaSeq_GM12878_2x75_200	Clines
CL_Gm12878	SRR521448	76PE	27531230	GEO: GSM958728	Caltech_RnaSeq_GM12878_2x75_200	Clines
CL_Gm12878	SRR521449	76PE	11908811	GEO: GSM958728	Caltech_RnaSeq_GM12878_2x75_200	Clines
CL_Gm12878	SRR521450	76PE	12768316	GEO: GSM958728	Caltech_RnaSeq_GM12878_2x75_200	Clines
CL_Gm12878	SRR521451	76PE	25357127	GEO: GSM958728	Caltech_RnaSeq_GM12878_2x75_200	Clines
CL_Gm12878	SRR521452	76PE	29999244	GEO: GSM958728	Caltech_RnaSeq_GM12878_2x75_200	Clines
CL_Gm12878	SRR521453	76PE	8360927	GEO: GSM958728	Caltech_RnaSeq_GM12878_2x75_200	Clines
CL_Gm12878	SRR521454	76PE	8365032	GEO: GSM958728	Caltech_RnaSeq_GM12878_2x75_200	Clines
CL_Gm12878	SRR521455	76PE	36833272	GEO: GSM958728	Caltech_RnaSeq_GM12878_2x75_200	Clines
CL_Gm12878	SRR521456	76PE	27238727	GEO: GSM958728	Caltech_RnaSeq_GM12878_2x75_200	Clines
CL_HeLa	SRR797056	75PE	85935538	PMID: 23739326	HeLa nt_control	Clines
CL_K562	SRR521457	76PE	23691383	GEO: GSM958729	Caltech_RnaSeq_K562_2x75_200	Clines
CL_K562	SRR521458	76PE	6100265	GEO: GSM958729	Caltech_RnaSeq_K562_2x75_200	Clines
CL_K562	SRR521459	76PE	6422823	GEO: GSM958729	Caltech_RnaSeq_K562_2x75_200	Clines
CL_K562	SRR521460	76PE	43754863	GEO: GSM958729	Caltech_RnaSeq_K562_2x75_200	Clines
CL_K562	SRR521461	76PE	34881646	GEO: GSM958729	Caltech_RnaSeq_K562_2x75_200	Clines
CL_K562	SRR521462	76PE	41791045	GEO: GSM958729	Caltech_RnaSeq_K562_2x75_200	Clines
CL_K562	SRR521463	76PE	37394354	GEO: GSM958729	Caltech_RnaSeq_K562_2x75_200	Clines
CL_K562	SRR521464	76PE	12798941	GEO: GSM958729	Caltech_RnaSeq_K562_2x75_200	Clines
CL_K562	SRR521465	76PE	12998190	GEO: GSM958729	Caltech_RnaSeq_K562_2x75_200	Clines
CL_LP1	SRR1723074	50PE	15572501	PMID: 26731516	LP1_DMSO_6h_R1 (SL62425)	Clines
CL_LP1	SRR1723075	50PE	15748897	PMID: 26731516	LP1_DMSO_6h_R1 (SL62425)	Clines
CL_LP1	SRR1723076	50PE	15932260	PMID: 26731516	LP1_DMSO_6h_R1 (SL62425)	Clines
CL_LP1	SRR1723077	50PE	15439267	PMID: 26731516	LP1_DMSO_6h_R2 (SL62426)	Clines
CL_LP1	SRR1723078	50PE	15647964	PMID: 26731516	LP1_DMSO_6h_R2 (SL62426)	Clines
CL_LP1	SRR1723079	50PE	15839702	PMID: 26731516	LP1_DMSO_6h_R2 (SL62426)	Clines
CL_LP1	SRR1723086	50PE	9654060	PMID: 26731516	LP1_DMSO_6h_R1 (CM38049001)	Clines
CL_LP1	SRR1723087	50PE	9730381	PMID: 26731516	LP1_DMSO_6h_R1 (CM38049001)	Clines
CL_LP1	SRR1723088	50PE	9890903	PMID: 26731516	LP1_DMSO_6h_R1 (CM38049001)	Clines
CL_LP1	SRR1723089	50PE	9875008	PMID: 26731516	LP1_DMSO_6h_R1 (CM38049001)	Clines
CL_LP1	SRR1723090	50PE	8587747	PMID: 26731516	LP1_DMSO_6h_R2 (CM38049002)	Clines
CL_LP1	SRR1723091	50PE	8651203	PMID: 26731516	LP1_DMSO_6h_R2 (CM38049002)	Clines
CL_LP1	SRR1723092	50PE	8884080	PMID: 26731516	LP1_DMSO_6h_R2 (CM38049002)	Clines
CL_LP1	SRR1723093	50PE	8883288	PMID: 26731516	LP1_DMSO_6h_R2 (CM38049002)	Clines
CL_MB231	SRR436886	76SE	120901583	PMID: 22354987	RNA-Seq, ESRP knockdown and overexpression data. Control sample	Clines
CL_MCF7	SRR5221953	125PE	69211834	GEO: GSM2474227	siCTL_N1, MCF7_siRNA control	Clines
CL_MCF7	SRR5221954	125PE	70672742	GEO: GSM2474228	siCTL_N2, MCF7_siRNA control	Clines
CL_MCF7	SRR4239822	101PE	87815004	GEO: GSM2309313	wild-type MCF-7 cells	Clines
CL_PNT2	SRR436884	76SE	59124618	PMID: 22354987	ESRP KD and OE	Clines
Decidua	SRR638937	72PE	25393875	PMID: 22448651	decidua from 5 pooled placentas with term (≥ 37 weeks of gestation) deliveries with spontaneous onset of labor	Decidua
Decidua	SRR638939	54PE	32668147	PMID: 22448651	decidua from 5 pooled placentas with term (≥ 37 weeks of gestation) deliveries with spontaneous onset of labor	Decidua
Colon_b	SRR3405458	100PE	17817650	PMID: 27681425	Intestine and colon, normal, pool#3 (n=5 donors)	Digestive_tract
Colon_b	SRR3405457	100PE	20389325	PMID: 27681425	Intestine and colon, normal, pool#2 (n=5 donors)	Digestive_tract
Colon_b	SRR3405456	100PE	9011954	PMID: 27681425	Intestine and colon, normal, pool#1 (n=5 donors)	Digestive_tract
Colon_b	SRR3151751	101PE	26986757	PMID: 27050392	Colon_rep1	Digestive_tract
Colon_b	SRR3151757	101PE	24383371	PMID: 27050392	Colon_rep2	Digestive_tract
Colon_sigmoid	SRR5171091	101PE	29918829	GEO: GSM2453437	ENCODE biosample ENCBS511JYL, sigmoid colon, donor ENCDO637AUB, 21 year male, polyA	Digestive_tract
Colon_sigmoid	SRR5171090	101PE	41887084	GEO: GSM2453436	ENCODE biosample ENCBS511JYL, sigmoid colon, donor ENCDO637AUB, 21 year male, polyA	Digestive_tract
Colon_sigmoid	SRR4422147	101PE	61623646	GEO: GSM2343980	ENCODE biosample ENCBS767MGS, sigmoid colon, donor ENCDO845WKR, 37 year male	Digestive_tract
Colon_sigmoid	SRR4422379	101PE	42197599	GEO: GSM2344258	ENCODE biosample ENCBS516KIQ, sigmoid colon, donor ENCDO845WKR, 37 year male	Digestive_tract
Colon_sigmoid	SRR4422344	101PE	40803725	GEO: GSM2344212	ENCODE biosample ENCBS214FDP, sigmoid colon, donor ENCDO271OUW, 51 year female	Digestive_tract
Colon_sigmoid	SRR4421313	101PE	44372752	GEO: GSM2343211	ENCODE biosample ENCBS581JIS, sigmoid colon, donor ENCDO793LXB, 53 year female	Digestive_tract
Colon_transverse	SRR4422293	101PE	78489699	GEO: GSM2344169	ENCODE biosample ENCBS974EYF, transverse colon, donor ENCDO793LXB, 53 year female	Digestive_tract
Colon_transverse	SRR4421756	101PE	74822941	GEO: GSM2343672	ENCODE biosample ENCBS999VTF, transverse colon, donor ENCDO271OUW, 51 year female	Digestive_tract
Colon_transverse	SRR4422057	101PE	74308778	GEO: GSM2343949	ENCODE biosample ENCBS668MJW, transverse colon, donor ENCDO451RUA, 54 year male	Digestive_tract
Small_intestine	SRR1957202	100PE	36246145	PMID: 25970244	Small Intestine RNA, adult, pooled male and female, Clontech	Digestive_tract
Small_intestine	SRR1576184	101PE	26033487	PMID: 25751143	Intestine RUN2 L007	Digestive_tract
Small_intestine	SRR1576159	101PE	27202465	PMID: 25751143	Intestine RUN1 L008	Digestive_tract
Small_intestine	ERR315408	101PE	10699216	PMID: 24309898	Homo sapiens; smallintestine_4b, individual V152	Digestive_tract
Small_intestine	ERR315388	101PE	11862929	PMID: 24309898	Homo sapiens; smallintestine_4c, individual V153	Digestive_tract
Small_intestine	ERR315419	101PE	9258742	PMID: 24309898	Homo sapiens; smallintestine_4a, individual V151	Digestive_tract
Small_intestine	ERR315381	101PE	11946771	PMID: 24309898	Homo sapiens; smallintestine_4c, individual V153	Digestive_tract
Small_intestine	ERR315364	101PE	10640327	PMID: 24309898	Homo sapiens; smallintestine_4b, individual V152	Digestive_tract
Small_intestine	ERR315344	101PE	9334748	PMID: 24309898	Homo sapiens; smallintestine_4a, individual V151	Digestive_tract
Small_intestine	ERR315409	101PE	9794787	PMID: 24309898	Homo sapiens; smallintestine_4d, individual V156	Digestive_tract
Small_intestine	ERR315423	101PE	9710257	PMID: 24309898	Homo sapiens; smallintestine_4d, individual V156	Digestive_tract
Stomach_a	SRR4422373	101PE	60371020	GEO: GSM2344250	ENCODE biosample ENCBS038PAI, 51 year, female, donor ENCDO271OUW	Digestive_tract
Stomach_a	SRR4422210	101PE	57673169	GEO: GSM2344102	ENCODE biosample ENCBS607DWD, 53 year, female, donor ENCDO793LXB	Digestive_tract
Stomach_a	SRR4421836	101PE	53973090	GEO: GSM2343737	ENCODE biosample ENCBS085LTC, 37 year, male, donor ENCDO845WKR	Digestive_tract
Stomach_a	SRR4421597	101PE	63616853	GEO: GSM2343530	ENCODE biosample ENCBS141UOA, 54 year, male, donor ENCDO451RUA	Digestive_tract
Stomach_b	SRR3151761	101PE	41537339	GEO: GSM2055790	Stomach_rep2	Digestive_tract
Stomach_b	SRR3151755	101PE	23080723	GEO: GSM2055784	Stomach_rep1	Digestive_tract
Stomach_b	SRR1957205	100PE	36509330	PMID: 25970244	Stomach RNA, pooled male and female (Clontech)	Digestive_tract
Stomach_b	ERR315379	101PE	22610772	PMID: 24309898	Homo sapiens; stomach_3a, individual V90	Digestive_tract
Stomach_b	ERR315467	101PE	20097530	PMID: 24309898	Homo sapiens; stomach_a, individual V18	Digestive_tract
Stomach_b	ERR315485	101PE	15684423	PMID: 24309898	Homo sapiens; stomach_3b, individual V91	Digestive_tract
Stomach_b	ERR315369	101PE	16004990	PMID: 24309898	Homo sapiens; stomach_3b, individual V91	Digestive_tract
Embr_2C_a_A	SRR445724	100	50896528	PMID: 23934149	2-cell embryo#1 -Cell#1	Early_Dev
Embr_2C_a_A	SRR445725	100	51954904	PMID: 23934149	2-cell embryo#1 -Cell#2	Early_Dev
Embr_2C_a_A	SRR445726	100	49180773	PMID: 23934149	2-cell embryo#2 -Cell#1	Early_Dev
Embr_2C_a_B	SRR445727	100	52518698	PMID: 23934149	2-cell embryo#2 -Cell#2	Early_Dev
Embr_2C_a_B	SRR445728	100	48727188	PMID: 23934149	2-cell embryo#3 -Cell#1	Early_Dev
Embr_2C_a_B	SRR445729	100	59155370	PMID: 23934149	2-cell embryo#3 -Cell#2	Early_Dev
Embr_4C_a_A	SRR490961	100	49127668	PMID: 23934149	4-cell embryo#1 -Cell#1	Early_Dev
Embr_4C_a_A	SRR490962	100	45583212	PMID: 23934149	4-cell embryo#1 -Cell#2	Early_Dev
Embr_4C_a_A	SRR490963	100	47319865	PMID: 23934149	4-cell embryo#1 -Cell#3	Early_Dev
Embr_4C_a_A	SRR490964	100	31651487	PMID: 23934149	4-cell embryo#1 -Cell#4	Early_Dev
Embr_4C_a_B	SRR490965	100	58021187	PMID: 23934149	4-cell embryo#2 -Cell#1	Early_Dev
Embr_4C_a_B	SRR490966	100	53970537	PMID: 23934149	4-cell embryo#2 -Cell#2	Early_Dev
Embr_4C_a_B	SRR490967	100	48487342	PMID: 23934149	4-cell embryo#2 -Cell#3	Early_Dev
Embr_4C_a_B	SRR490968	100	62850846	PMID: 23934149	4-cell embryo#2 -Cell#4	Early_Dev
Embr_4C_a_C	SRR490969	100	53928812	PMID: 23934149	4-cell embryo#3 -Cell#1	Early_Dev
Embr_4C_a_C	SRR490970	100	52735750	PMID: 23934149	4-cell embryo#3 -Cell#2	Early_Dev
Embr_4C_a_C	SRR490971	100	38896352	PMID: 23934149	4-cell embryo#3 -Cell#3	Early_Dev
Embr_4C_a_C	SRR490972	100	58235449	PMID: 23934149	4-cell embryo#3 -Cell#4	Early_Dev
Embr_8C_a_A	SRR490973	100	31911442	PMID: 23934149	8-cell embryo#1 -Cell#1	Early_Dev
Embr_8C_a_A	SRR490974	100	30282390	PMID: 23934149	8-cell embryo#1 -Cell#2	Early_Dev
Embr_8C_a_A	SRR490975	100	33565816	PMID: 23934149	8-cell embryo#1 -Cell#3	Early_Dev
Embr_8C_a_A	SRR490976	100	33261944	PMID: 23934149	8-cell embryo#1 -Cell#4	Early_Dev
Embr_8C_a_A	SRR490977	100	27602538	PMID: 23934149	8-cell embryo#2 -Cell#1	Early_Dev
Embr_8C_a_A	SRR490978	100	32482770	PMID: 23934149	8-cell embryo#2 -Cell#2	Early_Dev
Embr_8C_a_A	SRR490979	100	28271452	PMID: 23934149	8-cell embryo#2 -Cell#3	Early_Dev
Embr_8C_a_A	SRR490980	100	31915232	PMID: 23934149	8-cell embryo#2 -Cell#4	Early_Dev
Embr_8C_a_B	SRR490981	100	34098900	PMID: 23934149	8-cell embryo#2 -Cell#5	Early_Dev
Embr_8C_a_B	SRR490982	100	32376268	PMID: 23934149	8-cell embryo#2 -Cell#6	Early_Dev
Embr_8C_a_B	SRR490983	100	19792800	PMID: 23934149	8-cell embryo#2 -Cell#7	Early_Dev
Embr_8C_a_B	SRR490984	100	22364554	PMID: 23934149	8-cell embryo#2 -Cell#8	Early_Dev
Embr_8C_a_C	SRR490985	100	47990468	PMID: 23934149	8-cell embryo#3 -Cell#1	Early_Dev
Embr_8C_a_C	SRR490986	100	42243898	PMID: 23934149	8-cell embryo#3 -Cell#2	Early_Dev
Embr_8C_a_C	SRR490987	100	36089791	PMID: 23934149	8-cell embryo#3 -Cell#3	Early_Dev
Embr_8C_a_C	SRR490988	100	48887034	PMID: 23934149	8-cell embryo#3 -Cell#4	Early_Dev
Embr_8C_a_D	SRR490989	100	42851497	PMID: 23934149	8-cell embryo#3 -Cell#5	Early_Dev
Embr_8C_a_D	SRR490990	100	47500857	PMID: 23934149	8-cell embryo#3 -Cell#6	Early_Dev
Embr_8C_a_D	SRR490991	100	33545010	PMID: 23934149	8-cell embryo#3 -Cell#7	Early_Dev
Embr_8C_a_D	SRR490992	100	43263115	PMID: 23934149	8-cell embryo#3 -Cell#8	Early_Dev
Embr_Morula_a_A	SRR490993	100	44585235	PMID: 23934149	Morulae #1 -Cell#1	Early_Dev
Embr_Morula_a_A	SRR490994	100	28690806	PMID: 23934149	Morulae #1 -Cell#2	Early_Dev
Embr_Morula_a_A	SRR490996	100	39065873	PMID: 23934149	Morulae #1 -Cell#4	Early_Dev
Embr_Morula_a_A	SRR490997	100	33894431	PMID: 23934149	Morulae #1 -Cell#5	Early_Dev
Embr_Morula_a_A	SRR490998	100	29489887	PMID: 23934149	Morulae #1 -Cell#6	Early_Dev
Embr_Morula_a_A	SRR490999	100	24327382	PMID: 23934149	Morulae #1 -Cell#7	Early_Dev
Embr_Morula_a_B	SRR491001	100	39037531	PMID: 23934149	Morulae #2 -Cell#1	Early_Dev
Embr_Morula_a_B	SRR491002	100	37090751	PMID: 23934149	Morulae #2 -Cell#2	Early_Dev
Embr_Morula_a_B	SRR491003	100	25135705	PMID: 23934149	Morulae #2 -Cell#3	Early_Dev
Embr_Morula_a_B	SRR491004	100	41041777	PMID: 23934149	Morulae #2 -Cell#4	Early_Dev
Embr_Morula_a_B	SRR491005	100	33698770	PMID: 23934149	Morulae #2 -Cell#5	Early_Dev
Embr_Morula_a_B	SRR491006	100	36456083	PMID: 23934149	Morulae #2 -Cell#6	Early_Dev
Embr_Morula_a_B	SRR491007	100	26736090	PMID: 23934149	Morulae #2 -Cell#7	Early_Dev
Embr_Morula_a_B	SRR491008	100	36989021	PMID: 23934149	Morulae #2 -Cell#8	Early_Dev
EndomStromCells	SRR309129	74SE	32424387	PMID:25640180	Endometrial stromal cells (ESC)	EndomStromCells
EndomStromCells	SRR309128	74SE	33329086	PMID:25640180	Endometrial stromal cells (ESC)	EndomStromCells
EndothCells	SRR545718	101PE	177823848	GEO: GSM984618	CSHL_RnaSeq_HAoEC_cell_total	EndothCells
EndothCells	SRR545707	101PE	132793805	GEO: GSM984613	CSHL_RnaSeq_HSaVEC_cell_total	EndothCells
Brain_Endoth	SRR2557122	150PE	18276004	PMID: 26687838	47 yo ctx endo	Endothelium
Brain_Endoth	SRR2557123	75PE	32674809	PMID: 26687838	13yo ctx endo	Endothelium
EpithelialCells	SRR545723	101PE	146844047	GEO: GSM984621	CSHL_RnaSeq_HMEpC_cell_total (superseded by GSE78616)	EpithelialCells
Breast_Epith_a	SRR4422692	101PE	75942940	GEO: GSM2343212	ENCODE biosample ENCBS453ISE, breast epithelium, male, 37 year, donor ENCDO845WKR	Epithelium
Breast_Epith_a	SRR4421790	101PE	75872530	GEO: GSM2343705	ENCODE biosample ENCBS160KYO, breast epithelium, female, 51 year, donor ENCDO271OUW	Epithelium
Breast_Epith_a	SRR4421786	101PE	72409714	GEO: GSM2343701	ENCODE biosample ENCBS490RBH, breast epithelium, female, 53 year, donor ENCDO793LXB	Epithelium
Placenta_Epith	SRR545685	101PE	144785197	GEO: GSM984604	CSHL_RnaSeq_HPIEpC_cell_total (superseded by GSE78617)	Epithelium
Placenta_Epith	SRR545686	101PE	169980513	GEO: GSM984604	CSHL_RnaSeq_HPIEpC_cell_total (superseded by GSE78617)	Epithelium
ESC_H1_a	SRR065492	76SE	13812321	GEO: GSM572173	Myers_H1-hESC_cell_1x75D_ilNA_1, Male	ESC
ESC_H1_a	SRR065493	76SE	11345402	GEO: GSM572173	Myers_H1-hESC_cell_1x75D_ilNA_1, Male	ESC
ESC_H1_a	SRR065526	76SE	38819103	GEO: GSM591680	Myers_H1-hESC_cell_1x75D_ilNA_2, Male	ESC
ESC_H1_a	SRR065504	75PE	24277670	GEO: GSM591658	Myers_H1-hESC_cell_2x75_200_1, Male	ESC
ESC_H1_a	SRR066678	75PE	24250248	GEO: GSM591658	Myers_H1-hESC_cell_2x75_200_1, Male	ESC
ESC_H1_b	SRR031628	51PE	18022135	PMID: 20944595	Non-tumor RNA sample from Embryo ICM of a human male	ESC
ESC_H1_b	SRR031629	51PE	28554736	PMID: 20944595	Non-tumor RNA sample from Embryo ICM of a human male	ESC
ESC_H1_b	SRR031630	51PE	28737437	PMID: 20944595	Non-tumor RNA sample from Embryo ICM of a human male	ESC
ESC_H1_b	SRR031631	51PE	28800236	PMID: 20944595	Non-tumor RNA sample from Embryo ICM of a human male	ESC
ESC_H1_b	SRR031632	51PE	28568772	PMID: 20944595	Non-tumor RNA sample from Embryo ICM of a human male	ESC
ESC_H1_b	SRR031633	51PE	28600629	PMID: 20944595	Non-tumor RNA sample from Embryo ICM of a human male	ESC
ESC_H1_b	SRR031634	51PE	28596071	PMID: 20944595	Non-tumor RNA sample from Embryo ICM of a human male	ESC
ESC_H1_b	SRR307911	76PE	41419823	PMID: 25409824	CshlLong_RnaSeq_H1-hESC_cell_longPolyA	ESC
ESC_H1_b	SRR307912	76PE	36877536	PMID: 25409824	CshlLong_RnaSeq_H1-hESC_cell_longPolyA	ESC
ESC_H1_b	SRR4050230	101PE	118326158	\N	\N	ESC
ESC_H1_c	SRR488684	101PE	202255240	GEO: GSM915328	H1_RNA_r1	ESC
ESC_H1_d	SRR488685	101PE	211806326	GEO: GSM915329	H1_RNA_r2	ESC
ESC_H9_a	SRR345211	50SE	25758784	PMID: 21924763	H9 hESCs, ESC_H9a	ESC
ESC_H9_a	SRR345212	50SE	26738691	PMID: 21924763	H9 hESCs, ESC_H9a	ESC
ESC_H9_a	SRR345213	50SE	26728496	PMID: 21924763	H9 hESCs, ESC_H9a	ESC
ESC_H9_a	SRR067388	75SE	9999011	PMID: 21324177	H9 hESCs, ESC_H9c, GSM601406: h9_pAplus_1	ESC
ESC_H9_a	SRR067389	75SE	17773975	PMID: 21324177	H9 hESCs, ESC_H9c, GSM601407: h9_pAplus_2	ESC
ESC_H9_a	SRR067390	75SE	11573515	PMID: 21324177	H9 hESCs, ESC_H9c, GSM601408: h9_pAplus_3	ESC
ESC_H9_b	SRR529646	100PE	73466186	PMID: 23334669	H9 XIST+, ESC_H9d_p	ESC
ESC_H9_b	SRR529647	100PE	104925043	PMID: 23334669	H9 XIST-, ESC_H9d_n	ESC
Fibroblasts	SRR309267	76-64PE	44702551	PMID: 21890647	RNA-Seq Lung Fibroblasts batch1, sample 1	Fibroblasts
Fibroblasts	SRR309268	76-64PE	44370631	PMID: 21890647	RNA-Seq Lung Fibroblasts batch1, sample 2	Fibroblasts
Fibroblasts	SRR309269	76PE	24363552	PMID: 21890647	RNA-Seq Foreskin Fibroblasts	Fibroblasts
Fibroblasts	SRR309270	76PE	32483927	PMID: 21890647	RNA-Seq Lung Fibroblasts batch 3	Fibroblasts
Fibroblasts	Pending	50SE	74425865	http://vastdb.crg.eu/samples/Fibr2a-50.fq.gz	Fibroblasts	Fibroblasts
Fibroblasts	Pending	50SE	37044259	http://vastdb.crg.eu/samples/Fibr2b-50.fq.gz	Fibroblasts	Fibroblasts
Heart_a	ERR030886	50PE	82918784	PRJEB2445	Male, 77 years, caucasian	Heart
Heart_a	ERR030894	75SE	76766862	PRJEB2445	Male, 77 years, caucasian	Heart
Heart_a	SRR306847	76SE	24128204	PMID: 22012392	Female 1, 57 years	Heart
Heart_a	SRR306848	76SE	12451849	PMID: 22012392	Male 1, 29 years	Heart
Heart_a	SRR306849	76SE	18444502	PMID: 22012392	Male 1, 29 years	Heart
Heart_a	SRR306850	76SE	25197713	PMID: 22012392	Male 2, 73 years	Heart
Heart_b	SRR5171106	100/102PE	50084789	GEO: GSM2453454	ENCODE biosample ENCBS227BAN, female, 30 year, donor ENCDO449QPH	Heart
Heart_b	SRR5171105	101PE	33438516	GEO: GSM2453453	ENCODE biosample ENCBS227BAN, female, 30 year, donor ENCDO449QPH	Heart
Heart_b	SRR4421689	101PE	156515668	GEO: GSM2343070	ENCODE biosample ENCBS044RNA, male, 34 year, healthy with polysubstance abuse, donor ENCDO058AAA	Heart
Heart_c	SRR2087326	101PE	27646089	PMID: 26856248	Heart (Left Ventricle) #1	Heart
Heart_c	SRR2087327	101PE	26536325	PMID: 26856248	Heart (Left Ventricle) #2	Heart
Heart_c	SRR2087328	101PE	19838289	PMID: 26856248	Heart (Left Ventricle) #3	Heart
Heart_c	SRR2087329	101PE	16658218	PMID: 26856248	Heart (Left Ventricle) #4	Heart
Heart_c	SRR2087330	101PE	26042831	PMID: 26856248	Heart (Left Ventricle) #5	Heart
Heart_c	SRR2087331	101PE	46505805	PMID: 26856248	Heart (Left Ventricle) #6	Heart
Heart_c	SRR2087332	101PE	26767584	PMID: 26856248	Heart (Left Ventricle) #7	Heart
Heart_c	SRR2087333	101PE	24040256	PMID: 26856248	Heart (Left Ventricle) #8	Heart
Heart_c	SRR2087334	101PE	22161713	PMID: 26856248	Heart (Left Ventricle) #9	Heart
Heart_c	SRR2087335	101PE	28011705	PMID: 26856248	Heart (Left Ventricle) #10	Heart
Embr_ICM_a_A	SRR491022	100	28529812	PMID: 23934149	Late blastocyst #2 -Cell#2	ICM
Embr_ICM_a_A	SRR491023	100	23093630	PMID: 23934149	Late blastocyst #2 -Cell#3	ICM
Bone_marrow_a	SRR1812318	150PE	35602654	PMID: 25728669	24 year, male, normal human bone marrow purchased from AllCells, LLC	Immune_hematopoiesis
Bone_marrow_a	SRR1812320	150PE	37817563	PMID: 25728669	24 year, male, normal human bone marrow purchased from AllCells, LLC	Immune_hematopoiesis
Bone_marrow_a	SRR1812321	150PE	43366419	PMID: 25728669	24 year, male, normal human bone marrow purchased from AllCells, LLC	Immune_hematopoiesis
Bone_marrow_b	SRR1691645	100PE	68253150	PMID: 25586593	Normal bone marrow 1, 62 year, male	Immune_hematopoiesis
Bone_marrow_b	SRR1691646	100PE	64709278	PMID: 25586593	Normal bone marrow 2, 51 year, male	Immune_hematopoiesis
Bone_marrow_b	SRR1691647	99PE	68883377	PMID: 25586593	Normal bone marrow 3, 38 year, male	Immune_hematopoiesis
Bone_marrow_b	SRR1691648	99PE	69400439	PMID: 25586593	Normal bone marrow 4, 75 year, male	Immune_hematopoiesis
Bone_marrow_c	ERR315333	101PE	17182987	PMID: 24309898	Homo sapiens; bonemarrow_6c, individual V250	Immune_hematopoiesis
Bone_marrow_c	ERR315395	101PE	16953167	PMID: 24309898	Homo sapiens; bonemarrow_6c, individual V250	Immune_hematopoiesis
Bone_marrow_c	ERR315486	101PE	16306820	PMID: 24309898	Homo sapiens; bonemarrow_6a, individual V248	Immune_hematopoiesis
Bone_marrow_c	ERR315396	101PE	16506110	PMID: 24309898	Homo sapiens; bonemarrow_6a, individual V248	Immune_hematopoiesis
Bone_marrow_c	ERR315425	101PE	14755708	PMID: 24309898	Homo sapiens; bonemarrow_5a, individual V230	Immune_hematopoiesis
Bone_marrow_c	ERR315469	101PE	14932588	PMID: 24309898	Homo sapiens; bonemarrow_5a, individual V230	Immune_hematopoiesis
Bone_marrow_c	ERR315404	101PE	17223283	PMID: 24309898	Homo sapiens; bonemarrow_6b, individual V249	Immune_hematopoiesis
Bone_marrow_c	ERR315406	101PE	17421796	PMID: 24309898	Homo sapiens; bonemarrow_6b, individual V249	Immune_hematopoiesis
Lymph_node_b	SRR5273609	101PE	33525046	PMID: 27835906	Jong-il Kim, F1_RNAseq, age 54, female	Immune_hematopoiesis
Lymph_node_b	SRR5273607	101PE	33481951	PMID: 27835906	Jong-il Kim, F5_RNAseq, age 50, female	Immune_hematopoiesis
Lymph_node_b	SRR5273605	101PE	29439011	PMID: 27835906	Jong-il Kim, S1_RNAseq, age 42, female	Immune_hematopoiesis
Lymph_node_b	SRR5273599	101PE	39950849	PMID: 27835906	Jong-il Kim, S7_RNAseq, age 58, male	Immune_hematopoiesis
Lymph_node_b	SRR5273600	101PE	37039919	PMID: 27835906	Jong-il Kim, S6_RNAseq, age 39, male	Immune_hematopoiesis
Lymph_node_b	SRR1057524	50SE	33434672	PMID: 24627810	Lymph node	Immune_hematopoiesis
Lymph_node_c	SRR5273601	101PE	33909822	PMID: 27835906	Jong-il Kim, S5_RNAseq, age 53, male	Immune_hematopoiesis
Lymph_node_c	SRR5273602	101PE	37291356	PMID: 27835906	Jong-il Kim, S4_RNAseq, age 63, male	Immune_hematopoiesis
Lymph_node_c	SRR5273603	101PE	34938110	PMID: 27835906	Jong-il Kim, S3_RNAseq, age 66, male	Immune_hematopoiesis
Lymph_node_c	SRR5273604	101PE	33007769	PMID: 27835906	Jong-il Kim, S2_RNAseq, age 71, male	Immune_hematopoiesis
Lymph_node_c	SRR5273606	101PE	18220056	PMID: 27835906	Jong-il Kim, F6_RNAseq, age 53, male	Immune_hematopoiesis
Lymph_node_c	SRR5273608	101PE	49665522	PMID: 27835906	Jong-il Kim, F2_RNAseq, age 40, male	Immune_hematopoiesis
Microglia	SRR2557119	150PE	6195003	PMID: 26687838	45yo ctx myeloid	Immune_hematopoiesis
Microglia	SRR2557120	150PE	23259402	PMID: 26687838	51yo ctx myeloid	Immune_hematopoiesis
Microglia	SRR2557121	150PE	20995851	PMID: 26687838	63 yo ctx myeloid	Immune_hematopoiesis
MonoNucCells	SRR5048189	101PE	209023113	GEO: GSM2400246	ENCODE biosample ENCBS539ENC: Peripherial Blood Mononuclear Cells (hMNC-PB) from a 52 year old caucasian female	Immune_hematopoiesis
Spleen_a	SRR4422445	101PE	46867284	GEO: GSM2344317	ENCODE biosample ENCBS213OJV, spleen, 53 year, female, donor ENCDO793LXB	Immune_hematopoiesis
Spleen_a	SRR4421642	101PE	45609759	GEO: GSM2343570	ENCODE biosample ENCBS297IUS, spleen, 37 year, male, donor ENCDO845WKR	Immune_hematopoiesis
Spleen_a	SRR4421468	101PE	40361760	GEO: GSM2343387	ENCODE biosample ENCBS253SDK, spleen, 51 year, female, donor ENCDO271OUW	Immune_hematopoiesis
Spleen_a	SRR4421334	101PE	28676440	GEO: GSM2343230	ENCODE biosample ENCBS379XNT, spleen, 54 year, male, donor ENCDO451RUA	Immune_hematopoiesis
Spleen_a	SRR1957203	100PE	41337897	PMID: 25970244	Spleen RNA pooled male and female (Clontech)	Immune_hematopoiesis
Spleen_a	SRR1576185	101PE	22320845	PMID: 25751143	Spleen RUN2 L008	Immune_hematopoiesis
Spleen_b	SRR1576160	101PE	19333215	PMID: 25751143	Spleen RUN1 L002	Immune_hematopoiesis
Spleen_b	ERR315405	101PE	12170875	PMID: 24309898	Homo sapiens; spleen_3b, individual V83	Immune_hematopoiesis
Spleen_b	ERR315416	101PE	11937216	PMID: 24309898	Homo sapiens; spleen_3b, individual V83	Immune_hematopoiesis
Spleen_b	ERR315448	101PE	27044102	PMID: 24309898	Homo sapiens; spleen_3d, individual V85	Immune_hematopoiesis
Spleen_b	ERR315338	101PE	26648704	PMID: 24309898	Homo sapiens; spleen_3a, individual V82	Immune_hematopoiesis
Spleen_b	ERR315473	101PE	24473462	PMID: 24309898	Homo sapiens; spleen_3c, individual V84	Immune_hematopoiesis
Spleen_b	SRR1186056	101PE	27214885	PMID: 25057852	normal tissue_Spleen	Immune_hematopoiesis
Thymus_a	SRR1957206	100PE	36347876	PMID: 25970244	Thymus pooled male and female (Clontech)	Immune_hematopoiesis
Thymus_a	SRR1576187	101PE	22405565	PMID: 25751143	Thymus RUN2 L008	Immune_hematopoiesis
Thymus_a	SRR1576162	101PE	19028567	PMID: 25751143	Thymus RUN1 L002	Immune_hematopoiesis
Thymus_b	SRR1299438	50PE	36252734	PMID: 25083870	Human whole thymus extract_1	Immune_hematopoiesis
Thymus_b	SRR1299520	50PE	36391950	PMID: 25083870	Human whole thymus extract_1	Immune_hematopoiesis
Thymus_b	SRR1299521	50PE	32636576	PMID: 25083870	Human whole thymus extract_1	Immune_hematopoiesis
Thymus_b	SRR1299439	50PE	34776351	PMID: 25083870	Human whole thymus extract_2	Immune_hematopoiesis
Thymus_b	SRR1299440	50PE	34930991	PMID: 25083870	Human whole thymus extract_2	Immune_hematopoiesis
Thymus_b	SRR1299441	50PE	31238820	PMID: 25083870	Human whole thymus extract_2	Immune_hematopoiesis
iPS_a	SRR350717	104PE	134836243	PMID: 21915259	iPSa, iPS1-C3 day 0	iPSC
iPS_a	SRR597912	100PE	221190869	PMID: 23160490	RNA H1, i; Homo sapiens; RNA-Seq	iPSC
iPS_b	SRR597895	99PE	223517149	PMID: 23160490	RNA 03-03, i4; Homo sapiens; RNA-Seq	iPSC
Kidney_d	SRR2014240	76PE	80053022	PRJNA283012	Biochain_Adult_Kidney, 26 years, male	Kidney
Kidney_d	SRR2014239	76PE	92807528	PRJNA283012	Agilent_Adult_Kidney, 76 years, female	Kidney
Kidney_e	SRR306851	76SE	22493518	PMID: 22012392	hsa kd F 1	Kidney
Kidney_e	SRR306852	76SE	20684752	PMID: 22012392	hsa kd M 1	Kidney
Kidney_e	SRR306853	76SE	31386619	PMID: 22012392	hsa kd M 2	Kidney
Kidney_f	SRR3405452	100PE	14638224	PMID: 27681425	Kidney, normal, pool#3 (n=3 donors), pooled male and female	Kidney
Kidney_f	SRR3405451	100PE	29820507	PMID: 27681425	Kidney, normal, pool#2 (n=3 donors), pooled male and female	Kidney
Kidney_f	SRR3405450	100PE	8702725	PMID: 27681425	Kidney, normal, pool#1 (n=3 donors), pooled male and female	Kidney
Kidney_f	SRR2919508	101PE	45053148	PMID: 27816064	Kidney, 3 years, male, Control-Kidney-RNA	Kidney
Kidney_f	SRR2064425	51SE	15506913	PMID: 26878238	Kidney normal tissue 2 RNAseq	Kidney
Kidney_f	SRR2064424	51SE	19254252	PMID: 26878238	Kidney normal tissue 1 RNAseq	Kidney
Liver_a	SRR306854	76SE	16391552	PMID: 22012392	hsa lv M 1	Liver
Liver_a	SRR306855	76SE	26755509	PMID: 22012392	hsa lv M 1	Liver
Liver_a	SRR306856	76SE	23866499	PMID: 22012392	hsa lv M 2	Liver
Liver_a	SRR087756	58SE	25814455	PMID: 21317363	Liver1, Human Liver Total RNA (Ambion)	Liver
Liver_a	SRR087757	58SE	25534868	PMID: 21317363	Liver1, Human Liver Total RNA (Ambion)	Liver
Liver_a	SRR087758	58SE	23661941	PMID: 21317363	Liver1, Human Liver Total RNA (Ambion)	Liver
Liver_a	SRR087763	58SE	13224622	PMID: 21317363	liver3, Human Liver Total RNA (Ambion)	Liver
Liver_a	SRR087764	58SE	19486468	PMID: 21317363	liver3, Human Liver Total RNA (Ambion)	Liver
Liver_a	SRR087765	58SE	19154017	PMID: 21317363	liver3, Human Liver Total RNA (Ambion)	Liver
Liver_a	SRR087766	58SE	20794323	PMID: 21317363	liver4, Human Liver Total RNA (Ambion)	Liver
Liver_a	SRR087767	58SE	20372877	PMID: 21317363	liver4, Human Liver Total RNA (Ambion)	Liver
Liver_a	SRR087768	58SE	20631095	PMID: 21317363	liver4, Human Liver Total RNA (Ambion)	Liver
Liver_a	SRR087769	58SE	20539505	PMID: 21317363	liver4, Human Liver Total RNA (Ambion)	Liver
Liver_b	SRR3192419	101PE	171397834	GEO: GSM2072373	ENCODE biosample ENCBS045RNA, female, 6 years, donor ENCDO059AAA, healthy	Liver
Liver_b	SRR4421737	100SE	23840741	GEO: GSM2343657	ENCODE biosample ENCBS046RNA, male, 32 years, donor ENCDO060AAA, healthy with non-obstructive coronary artery disease	Liver
Liver_b	SRR4421738	100SE	23415911	GEO: GSM2343657	ENCODE biosample ENCBS046RNA, male, 32 years, donor ENCDO060AAA, healthy with non-obstructive coronary artery disease	Liver
Liver_b	SRR4421735	100SE	28864378	GEO: GSM2343656	ENCODE biosample ENCBS401URL, female 4 years, donor ENCDO882MMZ, healthy	Liver
Liver_b	SRR4421736	100SE	29225060	GEO: GSM2343656	ENCODE biosample ENCBS401URL, female 4 years, donor ENCDO882MMZ, healthy	Liver
Liver_c	SRR3405449	100PE	24652314	PMID: 27681425	Liver, normal, pool#3 (n=3 donors), pooled male and female	Liver
Liver_c	SRR3405448	100PE	17307545	PMID: 27681425	Liver, normal, pool#2 (n=3 donors), pooled male and female	Liver
Liver_c	SRR3405447	100PE	24314927	PMID: 27681425	Liver, normal, pool#1 (n=3 donors), pooled male and female	Liver
Liver_c	SRR5138444	101PE	36103159	PRJNA354977	Non-tumor liver Replicate 2	Liver
Liver_c	SRR5138443	101PE	37747121	PRJNA354977	Non-tumor liver tissue	Liver
Lung_b	SRR5171075	100/102PE?	18971601	GEO: GSM2453423	ENCODE biosample ENCBS973FZI, Homo sapiens lung tissue female adult, donor ENCDO449QPH, female 30 year, polyA	Lung
Lung_b	SRR5171074	101PE	24893990	GEO: GSM2453422	ENCODE biosample ENCBS973FZI, Homo sapiens lung tissue female adult, donor ENCDO449QPH, female 30 year, polyA	Lung
Lung_b	SRR4422346	101PE	44911983	GEO: GSM2344225	ENCODE biosample ENCBS271JIM, Homo sapiens upper lobe of left lung tissue male adult, donor ENCDO451RUA, male 54 year	Lung
Lung_b	SRR3151760	101PE	31223684	GEO: GSM2055789	Lung_rep2	Lung
Lung_b	SRR3151754	101PE	30325936	GEO: GSM2055783	Lung_rep1	Lung
Lung_e	SRR5120922	101PE	27489377	PMID: 28230051	s_191307	Lung
Lung_e	SRR5120923	101PE	53334716	PMID: 28230051	s_269070	Lung
Lung_e	SRR5120924	101PE	52403585	PMID: 28230051	s_164046	Lung
Lung_e	SRR5120925	101PE	47636923	PMID: 28230051	s_046027	Lung
Lung_e	SRR5120926	101PE	68336031	PMID: 28230051	s_058471	Lung
Lung_e	SRR5120927	101PE	41633285	PMID: 28230051	s_138327	Lung
Lung_f	SRR3588666	150PE	40704412	PRJNA323394	Control 1	Lung
Lung_f	SRR3588667	150PE	40597026	PRJNA323394	Control 2	Lung
Lung_f	SRR3588668	150PE	38645596	PRJNA323394	Control 3	Lung
Lung_f	SRR3588669	150PE	25744823	PRJNA323394	Control 4	Lung
Lung_f	SRR3588705	150PE	25343003	PRJNA323394	Control 5	Lung
Lung_f	SRR3588706	150PE	27083561	PRJNA323394	Control 6	Lung
Melanocytes	SRR545714	101PE	145680982	GEO: GSM984616	Epidermal Melanocytes from two individuals, NHEM	Melanocytes
MSC	SRR534335	101PE	157580617	GEO: GSM981260	CSHL_RnaSeq_hMSC-AT_cell_total	MSC
MSC	SRR545691	101PE	126487708	GEO: GSM984607	CSHL_RnaSeq_hMSC-UC_cell_total	MSC
Muscle_b	SRR087770	58SE	27291626	PMID: 21317363	Human Skeletal Muscle Total RNA (Ambion). Sample: Muscle 1	Muscle
Muscle_b	SRR087771	58SE	26813281	PMID: 21317363	Human Skeletal Muscle Total RNA (Ambion). Sample: Muscle 1	Muscle
Muscle_b	SRR087772	58SE	28648523	PMID: 21317363	Human Skeletal Muscle Total RNA (Ambion). Sample: Muscle 1	Muscle
Muscle_b	SRR087773	58SE	10137345	PMID: 21317363	Human Skeletal Muscle Total RNA (Ambion). Sample: Muscle 2	Muscle
Muscle_b	SRR087774	58SE	18726750	PMID: 21317363	Human Skeletal Muscle Total RNA (Ambion). Sample: Muscle 2	Muscle
Muscle_b	SRR087775	58SE	18597830	PMID: 21317363	Human Skeletal Muscle Total RNA (Ambion). Sample: Muscle 2	Muscle
Muscle_b	SRR087776	58SE	19272755	PMID: 21317363	Human Skeletal Muscle Total RNA (Ambion). Sample: Muscle 2	Muscle
Muscle_b	SRR087777	60SE	19254134	PMID: 21317363	Human Skeletal Muscle Total RNA (Ambion). Sample: Muscle 3	Muscle
Muscle_b	SRR087778	60SE	19398795	PMID: 21317363	Human Skeletal Muscle Total RNA (Ambion). Sample: Muscle 3	Muscle
Muscle_b	SRR087779	60SE	19244633	PMID: 21317363	Human Skeletal Muscle Total RNA (Ambion). Sample: Muscle 3	Muscle
Muscle_b	SRR087780	60SE	19656803	PMID: 21317363	Human Skeletal Muscle Total RNA (Ambion). Sample: Muscle 4	Muscle
Muscle_b	SRR087781	60SE	19400998	PMID: 21317363	Human Skeletal Muscle Total RNA (Ambion). Sample: Muscle 4	Muscle
Muscle_b	SRR094946	60SE	19612251	PMID: 21317363	Human Skeletal Muscle Total RNA (Ambion). Sample: Muscle 4	Muscle
Muscle_b	SRR094947	60SE	19259841	PMID: 21317363	Human Skeletal Muscle Total RNA (Ambion). Sample: Muscle 4	Muscle
Muscle_d	ERR579149	101PE	19063730	PRJEB6971	skeletalmuscle_e, male, adult	Muscle
Muscle_d	ERR579152	101PE	14977661	PRJEB6971	skeletalmuscle_b, female, adult	Muscle
Muscle_d	ERR579141	101PE	16529934	PRJEB6971	skeletalmuscle_c, female, adult	Muscle
Muscle_d	ERR579130	101PE	16978025	PRJEB6971	skeletalmuscle_d, female, adult	Muscle
Muscle_d	ERR579142	101PE	28345321	PRJEB6971	skeletalmuscle_a, male, adult	Muscle
Muscle_d	ERR579143	101PE	13105535	PRJEB6971	skeletalmuscle_a, male, adult	Muscle
Muscle_d	SRR1957201	100PE	37803093	PMID: 25970244	Skeletal Muscle, Clontech, adult, pooled male and female	Muscle
Muscle_e	SRR1398540	99SE	130650512	PMID: 24861551	Female Control biopsy C9	Muscle
Muscle_e	SRR1398539	99SE	130944255	PMID: 24861551	Female Control biopsy C8	Muscle
NCC_default_b	SRR1917525	50PE	31589687	PMID: 26863197	default NC, biological rep 1 of 3	NCC
NCC_default_b	SRR1917526	50PE	31989457	PMID: 26863197	default NC, biological rep 2 of 3	NCC
NCC_default_b	SRR1917527	50PE	32425795	PMID: 26863197	default NC, biological rep 3 of 3	NCC
NCC_Melano_biased_b	SRR1917528	50PE	30351387	PMID: 26863197	Melanocyte biased NC, biological rep 1 of 3	NCC
NCC_Melano_biased_b	SRR1917529	50PE	32192694	PMID: 26863197	Melanocyte biased NC, biological rep 2 of 3	NCC
NCC_Melano_biased_b	SRR1917530	50PE	31743830	PMID: 26863197	Melanocyte biased NC, biological rep 3 of 3	NCC
NCC_Enteric_b	SRR1917531	50PE	31674764	PMID: 26863197	Enteric NC, biological rep 1 of 3	NCC
NCC_Enteric_b	SRR1917532	50PE	31396580	PMID: 26863197	Enteric NC, biological rep 2 of 3	NCC
NCC_Enteric_b	SRR1917533	50PE	32805083	PMID: 26863197	Enteric NC, biological rep 3 of 3	NCC
NCC_Cranial_c	SRR2096446	100PE	72628080	PMID: 26863197	RNAseq_human1_rep1	NCC
NCC_Cranial_c	SRR2096447	100PE	44022552	PMID: 26863197	RNAseq_human1_rep2	NCC
NCC_Cranial_c	SRR2096448	100PE	50188002	PMID: 26863197	RNAseq_human2_rep1	NCC
NCC_Cranial_c	SRR2096449	100PE	20708472	PMID: 26863197	RNAseq_human2_rep2	NCC
NCC_Cranial_c	SRR2096450	100PE	37135582	PMID: 26863197	RNAseq_human3_rep1	NCC
NCC_Cranial_c	SRR2096451	100PE	70805563	PMID: 26863197	RNAseq_human3_rep2	NCC
Cerebellum_a	SRR306844	76SE	32698558	PMID: 22012392	CerebellumP, hsa cb F 1	Neural
Cerebellum_a	SRR306845	76SE	23214752	PMID: 22012392	CerebellumP, hsa cb M 1	Neural
Cerebellum_a	SRR306846	76SE	23540469	PMID: 22012392	CerebellumP, hsa cb M 1	Neural
Cerebellum_a	SRR111935	76PE	18155186	PMID: 23340839	Cerebellum_b, hs, 76nt, s8, ctx	Neural
Cerebellum_a	SRR111936	76PE	18003419	PMID: 23340839	Cerebellum_b, hs, 76nt, s11, ctx	Neural
Cerebellum_a	SRR111937	76PE	16292494	PMID: 23340839	Cerebellum_b, hs, 76nt, s14, ctx	Neural
Cerebellum_a	SRR112601	76PE	20161380	PMID: 23340839	Cerebellum_b, hs, 76nt, s16, ctx	Neural
Cerebellum_a	SRR112673	76PE	19599926	PMID: 23340839	Cerebellum_b, hs, 76nt, s18, ctx	Neural
Cerebellum_a	SRR112675	76PE	21961040	PMID: 23340839	Cerebellum_b, hs, 76nt, s20, ctx	Neural
Cerebellum_c	SRR2070736	50PE	44045302	PRJNA273171	RNAseq_Cerebellum, age 29, male, isolate R1234040-10	Neural
Cerebellum_c	SRR1957125	100PE	35434049	PMID: 25970244	Brain, Cerebellum RNA, pooled male and female, Clontech	Neural
Cerebellum_c	SRR1222586	103PE	134837626	PRJNA244070	cerebellum, adult, Colotech	Neural
Cortex	SRR306838	76SE	24513415	PMID: 22012392	Female 1, 42 years, frontal cortex	Neural
Cortex	SRR306839	76SE	18850030	PMID: 22012392	Male 3, 63 years, frontal cortex	Neural
Cortex	SRR306840	101PE	22576705	PMID: 22012392	Male 1, 68 years, prefrontal cortex	Neural
Cortex	SRR306841	76SE	24325223	PMID: 22012392	Male 2, 48 years, prefrontal cortex	Neural
Cortex	SRR306842	101PE	17422994	PMID: 22012392	Male 4, 56 years, prefrontal cortex	Neural
Cortex	SRR306843	76SE	7913181	PMID: 22012392	Male 5, 24 years, temporal lobe	Neural
Cortex	Pending	49SE	45259866	http://vastdb.crg.eu/samples/Cortex_BA9_a-49.fq.gz	BA9 area individual 1	Neural
Cortex	Pending	49SE	99060416	http://vastdb.crg.eu/samples/Cortex_BA9_b-49.fq.gz	BA9 area individual 2	Neural
Cortex	Pending	49SE	92272535	http://vastdb.crg.eu/samples/Cortex_EC_a-49.fq.gz	Entorhinal cortex individual 1	Neural
Cortex	Pending	49SE	46995057	http://vastdb.crg.eu/samples/Cortex_EC_b-49.fq.gz	Entorhinal cortex individual 2	Neural
Cortex	Pending	49SE	99345379	http://vastdb.crg.eu/samples/Cortex_EC_c-49.fq.gz	Entorhinal cortex individual 3	Neural
Frontal_Gyrus_old	SRR090441	76PE	15945463	PMID: 23340839	hs, 76nt, s4, ctx	Neural
Frontal_Gyrus_old	SRR090442	76PE	17832318	PMID: 23340839	hs, 76nt, s7, ctx	Neural
Frontal_Gyrus_old	SRR111901	100SE	17759057	PMID: 23340839	hs, 100nt, s8 ctx	Neural
Frontal_Gyrus_old	SRR112672	76PE	20578452	PMID: 23340839	hs, 76nt, s17, ctx	Neural
Frontal_Gyrus_old	SRR112674	76PE	22649255	PMID: 23340839	hs, 76nt, s19, ctx	Neural
Frontal_Gyrus_young	SRR090440	76PE	16098293	PMID: 23340839	hs, 76nt, s1, ctx	Neural
Frontal_Gyrus_young	SRR107727	100SE	21277649	PMID: 23340839	hs, 100nt, s1, ctx	Neural
Frontal_Gyrus_young	SRR112600	76PE	21728563	PMID: 23340839	hs, 76nt, s15, ctx	Neural
Frontal_Gyrus_young	SRR111895	100SE	21284713	PMID: 23340839	hs, 100nt, s2 ctx	Neural
Frontal_Gyrus_young	SRR111896	100SE	20754409	PMID: 23340839	hs, 100nt, s3 ctx	Neural
Frontal_Gyrus_young	SRR111897	100SE	23722421	PMID: 23340839	hs, 100nt, s4, ctx	Neural
Frontal_Gyrus_young	SRR111898	100SE	23416250	PMID: 23340839	hs, 100nt, s5 ctx	Neural
Frontal_Gyrus_young	SRR111899	100SE	22698303	PMID: 23340839	hs, 100nt, s6, ctx	Neural
Frontal_Gyrus_young	SRR111900	100SE	23934412	PMID: 23340839	hs, 100nt, s7, ctx	Neural
Neurons	SRR2557113	150PE	5785510	PMID: 26687838	25yo ctx neuron	Neural
Whole_Brain_b	SRR5171092	101PE	28523713	GEO: GSM2453438	ENCODE biosample ENCBS534KWT, brain, female, 66 year, donor ENCDO691SXZ	Neural
Whole_Brain_b	SRR5171093	101PE	15674315	GEO: GSM2453439	ENCODE biosample ENCBS534KWT, brain, female, 66 year, donor ENCDO691SXZ	Neural
Whole_Brain_b	SRR3151756	101PE	45497333	GEO: GSM2055785	Brain_rep2	Neural
Whole_Brain_b	SRR3151750	101PE	25114024	GEO: GSM2055779	Brain_rep1	Neural
Neurons_Cortex_KCl_0h	SRR3189478	75PE	48061423	PMID: 27830782	Human rep 1 neurons 0hr post-KCl stim	Neural
Neurons_Cortex_KCl_0h	SRR3189481	75PE	81593577	PMID: 27830782	Human rep 2 neurons 0hr post-KCl stim	Neural
Neurons_Cortex_KCl_0h	SRR3189484	75PE	119318823	PMID: 27830782	Human rep 3 neurons 0hr post-KCl stim	Neural
Neurons_Cortex_KCl_0h	SRR3189487	75PE	46891201	PMID: 27830782	Human rep 4 neurons 0hr post-KCl stim	Neural
Neurons_Cortex_KCl_0h	SRR3189490	75PE	48036839	PMID: 27830782	Human rep 5 neurons 0hr post-KCl stim	Neural
Neurons_Cortex_KCl_1h	SRR3189479	75PE	44698207	PMID: 27830782	Human rep 1 neurons 1hr post-KCl stim	Neural
Neurons_Cortex_KCl_1h	SRR3189482	75PE	91615431	PMID: 27830782	Human rep 2 neurons 1hr post-KCl stim	Neural
Neurons_Cortex_KCl_1h	SRR3189485	75PE	84375160	PMID: 27830782	Human rep 3 neurons 1hr post-KCl stim	Neural
Neurons_Cortex_KCl_1h	SRR3189488	75PE	49353386	PMID: 27830782	Human rep 4 neurons 1hr post-KCl stim	Neural
Neurons_Cortex_KCl_1h	SRR3189491	75PE	48476533	PMID: 27830782	Human rep 5 neurons 1hr post-KCl stim	Neural
Neurons_Cortex_KCl_6h	SRR3189480	75PE	44089702	PMID: 27830782	Human rep 1 neurons 6hr post-KCl stim	Neural
Neurons_Cortex_KCl_6h	SRR3189483	75PE	80971667	PMID: 27830782	Human rep 2 neurons 6hr post-KCl stim	Neural
Neurons_Cortex_KCl_6h	SRR3189486	75PE	172757904	PMID: 27830782	Human rep 3 neurons 6hr post-KCl stim	Neural
Neurons_Cortex_KCl_6h	SRR3189489	75PE	46993631	PMID: 27830782	Human rep 4 neurons 6hr post-KCl stim	Neural
Neurons_Cortex_KCl_6h	SRR3189492	75PE	48445230	PMID: 27830782	Human rep 5 neurons 6hr post-KCl stim	Neural
Oligodendrocytes	SRR2557114	150PE	5584825	PMID: 26687838	22yo ctx oligo	Oligodendrocytes
Oligodendrocytes	SRR2557115	150PE	19477246	PMID: 26687838	63yo ctx A oligo	Oligodendrocytes
Oligodendrocytes	SRR2557116	150PE	21085336	PMID: 26687838	63yo ctx B oligo	Oligodendrocytes
Oligodendrocytes	SRR2557117	150PE	7434502	PMID: 26687838	47yo ctx oligo	Oligodendrocytes
Oligodendrocytes	SRR2557118	150PE	24903040	PMID: 26687838	63yo ctx 3 oligo	Oligodendrocytes
Oocyte_a_A	SRR445718	100	32943665	PMID: 23934149	Oocyte #1	Oocyte_a
Oocyte_a_A	SRR445719	100	30690825	PMID: 23934149	Oocyte #2	Oocyte_a
Oocyte_a_A	SRR445720	100	25552876	PMID: 23934149	Oocyte #3	Oocyte_a
Ovary_a	ERR030874	50PE	80946260	PRJEB2445	Caucasian, 47 years, female, HCT20150	Ovary
Ovary_a	ERR030901	75SE	81003052	PRJEB2445	Caucasian, 47 years, female, HCT20150	Ovary
Ovary_b	SRR1258865	58SE	35312270	PRJNA244452	Caucasian, 47 years, female (Ambion)	Ovary
Ovary_b	SRR943341	101SE	31197675	PMID: 24463510	Female, pool of individuals, hsa ov F 3	Ovary
Ovary_b	SRR649364	101SE	39001717	PMID: 24463510	Female, 47 years, hsa ov F1	Ovary
Ovary_b	SRR787279	101PE	48061990	PMID: 24463510	Biochain:R-1234183-P	Ovary
Ovary_b	ERR315482	101PE	15110219	PMID: 24309898	Homo sapiens; ovary_6a, individual V233	Ovary
Ovary_b	ERR315380	101PE	15403247	PMID: 24309898	Homo sapiens; ovary_6a, individual V233	Ovary
Ovary_b	ERR315458	101PE	16068834	PMID: 24309898	Homo sapiens; ovary_6b, individual V234	Ovary
Ovary_b	ERR315402	101PE	15764627	PMID: 24309898	Homo sapiens; ovary_6b, individual V234	Ovary
Pancreas_Acinar_Old	SRR1299321	101PE	82975528	PMID: 27133132	RSq06_33_acinar	Pancreas_Acinar
Pancreas_Acinar_Old	SRR1299338	101PE	88070995	PMID: 27133132	RSq34_42_acinar	Pancreas_Acinar
Pancreas_Acinar_Young	SRR1299319	101PE	95583450	PMID: 27133132	RSq02_1.5_acinar	Pancreas_Acinar
Pancreas_Acinar_Young	SRR1299333	101PE	72755938	PMID: 27133132	RSq28_5_acinar	Pancreas_Acinar
Pancreas_Duct_Old	SRR1299327	101PE	62486136	PMID: 27133132	RSq15_33_duct	Pancreas_Duct
Pancreas_Duct_Old	SRR1299337	101PE	81897813	PMID: 27133132	RSq33_54_duct	Pancreas_Duct
Pancreas_Duct_Young	SRR1299330	101PE	95059281	PMID: 27133132	RSq24_5_duct	Pancreas_Duct
Pancreas_Duct_Young	SRR1299336	101PE	77966118	PMID: 27133132	RSq32_1.5_duct	Pancreas_Duct
Pancreas_Alpha_Old	SRR1299320	101PE	78916559	PMID: 27133132	RSq03_33_alpha	Pancreas_Endocrine
Pancreas_Alpha_Old	SRR1299322	101PE	107485175	PMID: 27133132	RSq09_40_alpha	Pancreas_Endocrine
Pancreas_Alpha_Old	SRR1299325	101PE	24271967	PMID: 27133132	RSq13_28_alpha	Pancreas_Endocrine
Pancreas_Alpha_Old	SRR1299328	101PE	126702294	PMID: 27133132	RSq16_66_alpha	Pancreas_Endocrine
Pancreas_Alpha_Old	SRR1299334	101PE	92297804	PMID: 27133132	RSq29_48_alpha	Pancreas_Endocrine
Pancreas_Alpha_Young	SRR1299331	101PE	99209605	PMID: 27133132	RSq25_5_alpha	Pancreas_Endocrine
Pancreas_Alpha_Young	SRR1299339	101PE	96458585	PMID: 27133132	RSq35_5_alpha	Pancreas_Endocrine
Pancreas_Alpha_Young	SRR1299341	101PE	46364400	PMID: 27133132	RSq38_0.8_alpha	Pancreas_Endocrine
Pancreas_Alpha_Young	SRR1299344	101PE	53748100	PMID: 27133132	RSq42_1.4_alpha	Pancreas_Endocrine
Pancreas_Alpha_Young	SRR1299346	101PE	20064988	PMID: 27133132	RSq46_6_alpha	Pancreas_Endocrine
Pancreas_Beta_Old	SRR1299323	101PE	92983647	PMID: 27133132	RSq10_40_beta	Pancreas_Endocrine
Pancreas_Beta_Old	SRR1299329	101PE	58202935	PMID: 27133132	RSq18_66_beta	Pancreas_Endocrine
Pancreas_Beta_Old	SRR1299335	101PE	80460228	PMID: 27133132	RSq31_48_beta	Pancreas_Endocrine
Pancreas_Beta_Old	SRR1299324	101PE	108636659	PMID: 27133132	RSq12_33_beta	Pancreas_Endocrine
Pancreas_Beta_Old	SRR1299326	101PE	130004997	PMID: 27133132	RSq14_28_beta	Pancreas_Endocrine
Pancreas_Beta_Young	SRR1299332	101PE	91002211	PMID: 27133132	RSq26_5_beta	Pancreas_Endocrine
Pancreas_Beta_Young	SRR1299340	101PE	83607685	PMID: 27133132	RSq37_5_beta	Pancreas_Endocrine
Pancreas_Beta_Young	SRR1299342	101PE	74801279	PMID: 27133132	RSq39_0.8_beta	Pancreas_Endocrine
Pancreas_Beta_Young	SRR1299343	101PE	79706118	PMID: 27133132	RSq40_1.4_beta	Pancreas_Endocrine
Pancreas_Beta_Young	SRR1299345	101PE	19730757	PMID: 27133132	RSq45_6_beta	Pancreas_Endocrine
Placenta_a	SRR309266	76PE	30024380	PMID: 21890647	Placental tissue purchased from Ambion	Placenta
Placenta_a	SRR5217261	100SE	27750985	PRJNA326064	Female, isolate 14, 39 weeks	Placenta
Placenta_a	SRR5217260	100SE	20537685	PRJNA326064	Female, isolate 12, 37 weeks	Placenta
Placenta_a	SRR5217259	100SE	26493951	PRJNA326064	Female, isolate 9, 36 weeks	Placenta
Placenta_a	SRR5217258	100SE	44777519	PRJNA326064	Male, isolate 3, 41 weeks	Placenta
Placenta_b	SRR5138013	50SE	30936805	PRJNA358255	Male, isolate 22027, Marsit, term placenta	Placenta
Placenta_b	SRR5138012	50SE	34098292	PRJNA358255	Female, isolate 21043, Marsit, term placenta	Placenta
Placenta_b	SRR5138011	50SE	31536304	PRJNA358255	Male, isolate 21341, Marsit, term placenta	Placenta
Placenta_b	SRR5138010	50SE	45217624	PRJNA358255	Female, isolate 21146, Marsit, term placenta	Placenta
Placenta_b	SRR5138009	50SE	39649744	PRJNA358255	Female, isolate 21814, Marsit, term placenta	Placenta
Placenta_b	SRR5138008	50SE	42631543	PRJNA358255	Female, isolate 21783, Marsit, term placenta	Placenta
Placenta_b	SRR5138007	50SE	33347256	PRJNA358255	Female, isolate 21536, Marsit, term placenta	Placenta
Placenta_c	SRR3096661	125PE	39529024	PRJNA308450	CJM_RICHS_placenta-CJM19, Term placenta, male	Placenta
Placenta_c	SRR3096660	125PE	35827217	PRJNA308450	CJM_RICHS_placenta-CJM18, Term placenta, female	Placenta
Placenta_c	SRR3096659	125PE	40128814	PRJNA308450	CJM_RICHS_placenta-CJM17, Term placenta, male	Placenta
Placenta_c	SRR3096657	125PE	40940073	PRJNA308450	CJM_RICHS_placenta-CJM16, Term placenta, female	Placenta
Placenta_c	SRR3096656	125PE	39304452	PRJNA308450	CJM_RICHS_placenta-CJM15, Term placenta, male	Placenta
Placenta_c	SRR3096655	125PE	37895806	PRJNA308450	CJM_RICHS_placenta-CJM14, Term placenta, female	Placenta
Placenta_c	SRR3096654	125PE	40117973	PRJNA308450	CJM_RICHS_placenta-CJM13, Term placenta, male	Placenta
Placenta_c	SRR3096653	125PE	41983229	PRJNA308450	CJM_RICHS_placenta-CJM12, Term placenta, female	Placenta
Prostate_b	SRR4422158	101PE	66053422	GEO: GSM2344053	ENCODE biosample ENCBS291PVP, 54 year, donor ENCDO451RUA	Prostate
Prostate_b	SRR4421868	101PE	38589731	GEO: GSM2343767	ENCODE biosample ENCBS656EUB, 37 year, donor ENCDO845WKR	Prostate
Prostate_b	SRR1957198	101PE	34383909	PMID: 25970244	mixture, Clontech, adult	Prostate
Prostate_c	SRR1576182	101PE	31616019	PMID: 25751143	Prostate RUN2 L007	Prostate
Prostate_c	SRR1576157	101PE	33968428	PMID: 25751143	Prostate RUN1 L008	Prostate
Prostate_c	ERR315359	101PE	10889038	PMID: 24309898	Homo sapiens; prostate_4a, individual V127	Prostate
Prostate_c	ERR315330	101PE	10838240	PMID: 24309898	Homo sapiens; prostate_4a, individual V127	Prostate
Prostate_c	ERR315365	101PE	8893985	PMID: 24309898	Homo sapiens; prostate_4c, individual V129	Prostate
Prostate_c	ERR315354	101PE	8841120	PMID: 24309898	Homo sapiens; prostate_4c, individual V129	Prostate
Prostate_c	ERR315410	101PE	16837081	PMID: 24309898	Homo sapiens; prostate_a, individual V12	Prostate
Prostate_c	ERR315407	101PE	10873741	PMID: 24309898	Homo sapiens; prostate_4b, individual V128	Prostate
Prostate_c	ERR315340	101PE	10783008	PMID: 24309898	Homo sapiens; prostate_4b, individual V128	Prostate
Prostate_d	SRR1054292	50PE	17726303	PMID: 24593312	428	Prostate
Prostate_d	SRR1054291	50PE	54107585	PMID: 24593312	330	Prostate
Prostate_d	SRR1054290	50PE	75448879	PMID: 24593312	321	Prostate
Prostate_d	SRR1054289	50PE	14118423	PMID: 24593312	306	Prostate
Prostate_d	SRR1054288	50PE	31246071	PMID: 24593312	197	Prostate
Prostate_d	SRR1054287	50PE	60601969	PMID: 24593312	145	Prostate
Prostate_d	SRR1054286	50PE	36472720	PMID: 24593312	1107	Prostate
Prostate_d	SRR1054285	50PE	29776097	PMID: 24593312	1073	Prostate
Prostate_d	SRR1054284	50PE	19908514	PMID: 24593312	1067	Prostate
Prostate_d	SRR1054283	50PE	39276443	PMID: 24593312	1014	Prostate
Retina_a	SRR3957253	100SE	60351769	PMID: 27875314	Human_Retina 1	Retina
Retina_a	SRR3957254	100SE	59226421	PMID: 27875314	Human_Retina 2	Retina
Retina_macular	SRR5225791	101PE	47669599	GEO: GSM2475315	Macular Retina, 70 year, male, 11-2043	Retina
Retina_macular	SRR5225787	101PE	32961560	GEO: GSM2475311	Macular Retina, 72 year, male, 11-1875	Retina
Retina_macular	SRR5225783	101PE	52011769	GEO: GSM2475307	Macular Retina, 95 year, female, 11-1833	Retina
Retina_macular	SRR5225779	101PE	57150027	GEO: GSM2475303	Macular Retina, 88 year, female, 11-1648	Retina
Retina_macular	SRR5225775	101PE	51197577	GEO: GSM2475299	Macular Retina, 62 year, male, 11-1624	Retina
Retina_macular	SRR5225771	101PE	54692254	GEO: GSM2475295	Macular Retina, 63 year, male, 11-1614	Retina
Retina_macular	SRR5225767	101PE	49666950	GEO: GSM2475291	Macular Retina, 62 year, female, 11-1556	Retina
Retina_macular	SRR5225763	101PE	57312036	GEO: GSM2475287	Macular Retina, 79 year, male, 11-1516	Retina
Retina_peripheral	SRR5225789	101PE	54175782	GEO: GSM2475313	Peripheral Retina, 70 year, male, 11-2043	Retina
Retina_peripheral	SRR5225785	101PE	51122073	GEO: GSM2475309	Peripheral Retina, 72 year, male, 11-1875	Retina
Retina_peripheral	SRR5225781	101PE	49598463	GEO: GSM2475305	Peripheral Retina, 95 year, female, 11-1833	Retina
Retina_peripheral	SRR5225777	101PE	48062619	GEO: GSM2475301	Peripheral Retina, 88 year, female, 11-1648	Retina
Retina_peripheral	SRR5225773	101PE	52174887	GEO: GSM2475297	Peripheral Retina, 62 year, male, 11-1624	Retina
Retina_peripheral	SRR5225769	101PE	52948997	GEO: GSM2475293	Peripheral Retina, 63 year, male, 11-1614	Retina
Retina_peripheral	SRR5225765	101PE	54663605	GEO: GSM2475289	Peripheral Retina, 62 year, female, 11-1556	Retina
Retina_peripheral	SRR5225761	101PE	60580268	GEO: GSM2475285	Peripheral Retina, 79 year, male, 11-1516	Retina
Skin_a	SRR4422571	101PE	52323847	GEO: GSM2344419	ENCODE biosample ENCBS432ZSQ, skin of leg, female, 53 year, donor ENCDO793LXB	Skin
Skin_a	SRR4421946	101PE	52810086	GEO: GSM2343841	ENCODE biosample ENCBS836VES, skin of leg, female, 51 year, donor ENCDO271OUW	Skin
Skin_a	SRR4421826	101PE	51908409	GEO: GSM2343729	ENCODE biosample ENCBS302SIZ, skin of leg, male, 54 year, donor ENCDO451RUA	Skin
Skin_a	SRR4421640	101PE	55790860	GEO: GSM2343564	ENCODE biosample ENCBS155WKB, skin of leg, male, 37 year, donor ENCDO845WKR	Skin
Skin_b	SRR7349913	101PE	49326365	PMID: 28465541	Bulk_13 (107)	Skin
Skin_b	SRR7349912	101PE	42680582	PMID: 28465541	Bulk_12 (V008)	Skin
Skin_b	SRR7349911	101PE	41921056	PMID: 28465541	Bulk_11 (C4)	Skin
Skin_b	SRR7349910	101PE	56039393	PMID: 28465541	Bulk_10 (C5)	Skin
Skin_b	SRR7349909	101PE	47696361	PMID: 28465541	Bulk_9 (C6)	Skin
Skin_b	SRR7349906	101PE	57738682	PMID: 28465541	Bulk_6 (C8)	Skin
Skin_c	SRR7235089	125PE	54108529	GEO: GSM3165143	skin control 4	Skin
Skin_c	SRR7235088	125PE	60614838	GEO: GSM3165143	skin control 3	Skin
Skin_c	SRR7235087	125PE	61492332	GEO: GSM3165143	skin control 2	Skin
Skin_c	SRR7235086	125PE	58196741	GEO: GSM3165143	skin control 1	Skin
Skin_d	SRR7959222	75SE	26580098	PMID: 28259685	HS2191_control_S7_R1_001	Skin
Skin_d	SRR7959219	75SE	28860998	PMID: 28259685	HS2100_control_S18_R1_001	Skin
Skin_d	SRR7959217	75SE	27221840	PMID: 28259685	HS1660_control_S16_R1_001	Skin
Skin_d	SRR7959215	75SE	26951890	PMID: 28259685	HS1659_control_S14_R1_001	Skin
Skin_d	SRR7959213	75SE	31412866	PMID: 28259685	HS1625_control_S3_R1_001	Skin
Skin_d	SRR7959211	75SE	24704980	PMID: 28259685	HS1609_control_S12_R1_001	Skin
Skin_d	SRR7959209	75SE	25962779	PMID: 28259685	HS1583_control_S1_R1_001	Skin
Skin_d	SRR7959207	75SE	36157811	PMID: 28259685	HS1233_control_S10_R1_001	Skin
Embr_TE_a_A	SRR491009	100	44798733	PMID: 23934149	Late blastocyst #1 -Cell#1	TE
Embr_TE_a_A	SRR491018	100	26834187	PMID: 23934149	Late blastocyst #1 -Cell#10	TE
Embr_TE_a_A	SRR491019	100	18049650	PMID: 23934149	Late blastocyst #1 -Cell#11	TE
Embr_TE_a_A	SRR491021	100	29603623	PMID: 23934149	Late blastocyst #2 -Cell#1	TE
Embr_TE_a_A	SRR491033	100	29963595	PMID: 23934149	Late blastocyst #3 -Cell#3	TE
Embr_TE_a_A	SRR491036	100	37618053	PMID: 23934149	Late blastocyst #3 -Cell#6	TE
Embr_TE_a_A	SRR491037	100	39391742	PMID: 23934149	Late blastocyst #3 -Cell#7	TE
Embr_TE_a_A	SRR491038	100	47512972	PMID: 23934149	Late blastocyst #3 -Cell#8	TE
Embr_TE_a_B	SRR491020	100	22083970	PMID: 23934149	Late blastocyst #1 -Cell#12	TE
Embr_TE_a_B	SRR491010	100	21392946	PMID: 23934149	Late blastocyst #1 -Cell#2	TE
Embr_TE_a_B	SRR491011	100	33286654	PMID: 23934149	Late blastocyst #1 -Cell#3	TE
Embr_TE_a_B	SRR491012	100	36693969	PMID: 23934149	Late blastocyst #1 -Cell#4	TE
Embr_TE_a_B	SRR491013	100	33877559	PMID: 23934149	Late blastocyst #1 -Cell#5	TE
Embr_TE_a_B	SRR491014	100	24177697	PMID: 23934149	Late blastocyst #1 -Cell#6	TE
Embr_TE_a_B	SRR491015	100	32500760	PMID: 23934149	Late blastocyst #1 -Cell#7	TE
Embr_TE_a_B	SRR491016	100	28250519	PMID: 23934149	Late blastocyst #1 -Cell#8	TE
Embr_TE_a_B	SRR491017	100	53804158	PMID: 23934149	Late blastocyst #1 -Cell#9	TE
Embr_TE_a_B	SRR491030	100	34769139	PMID: 23934149	Late blastocyst #2 -Cell#10	TE
Embr_TE_a_B	SRR491024	100	25389531	PMID: 23934149	Late blastocyst #2 -Cell#4	TE
Embr_TE_a_B	SRR491025	100	25602797	PMID: 23934149	Late blastocyst #2 -Cell#5	TE
Embr_TE_a_B	SRR491026	100	27784567	PMID: 23934149	Late blastocyst #2 -Cell#6	TE
Embr_TE_a_B	SRR491027	100	18508055	PMID: 23934149	Late blastocyst #2 -Cell#7	TE
Embr_TE_a_B	SRR491029	100	34008734	PMID: 23934149	Late blastocyst #2 -Cell#9	TE
Testis_a	ERR030873	50PE	81836199	PRJEB2445	Caucasian, male, 19 years, HCT20151	Testis
Testis_a	ERR030902	75SE	82044319	PRJEB2445	Caucasian, male, 19 years, HCT20151	Testis
Testis_a	SRR306857	76PE	9224054	PMID: 22012392	hsa ts M 1	Testis
Testis_a	SRR306858	76PE	32444809	PMID: 22012392	hsa ts M 2	Testis
Testis_a	SRR649362	75SE	40098100	PMID: 24463510	hsa ts M3	Testis
Testis_b	SRR4421667	101PE	26708995	GEO: GSM2343589	ENCODE biosample ENCBS255MJZ, 54 year, male, donor ENCDO451RUA	Testis
Testis_b	SRR4421668	101PE	57055746	GEO: GSM2343589	ENCODE biosample ENCBS255MJZ, 54 year, male, donor ENCDO451RUA	Testis
Testis_b	SRR4422587	101PE	25536699	GEO: GSM2343115	ENCODE biosample ENCBS315DHM, 37 year, male, donor ENCDO845WKR	Testis
Testis_b	SRR4422588	101PE	65954194	GEO: GSM2343115	ENCODE biosample ENCBS315DHM, 37 year, male, donor ENCDO845WKR	Testis
Testis_c	ERR315456	101PE	32054218	PMID: 24309898	Homo sapiens; testis_7b, individual V256	Testis
Testis_c	ERR315415	101PE	44085084	PMID: 24309898	Homo sapiens; testis_7e, individual V259	Testis
Testis_c	ERR315352	101PE	35915919	PMID: 24309898	Homo sapiens; testis_7a, individual V255	Testis
Testis_c	ERR315351	101PE	8808454	PMID: 24309898	Homo sapiens; testis_4a, individual V134	Testis
Testis_c	ERR315446	101PE	33605790	PMID: 24309898	Homo sapiens; testis_7d, individual V258	Testis
Testis_c	ERR315350	101PE	8881861	PMID: 24309898	Homo sapiens; testis_4a, individual V134	Testis
Testis_c	ERR315492	101PE	44436072	PMID: 24309898	Homo sapiens; testis_7f, individual V260	Testis
Testis_c	ERR315391	101PE	39007238	PMID: 24309898	Homo sapiens; testis_7c, individual V257	Testis
Thyroid_b	SRR4422614	101PE	44900997	GEO: GSM2343108	ENCODE biosample ENCBS624WYQ, 54 year, male, donor ENCDO451RUA	Thyroid
Thyroid_b	SRR4422152	101PE	22256426	GEO: GSM2344026	ENCODE biosample ENCBS123ACX, 51 year, female, donor ENCDO271OUW	Thyroid
Thyroid_b	SRR4422153	101PE	59700881	GEO: GSM2344026	ENCODE biosample ENCBS123ACX, 51 year, female, donor ENCDO271OUW	Thyroid
Thyroid_b	SRR4421528	101PE	21184600	GEO: GSM2343466	ENCODE biosample ENCBS207DLU, 53 year, female, donor ENCDO793LXB	Thyroid
Thyroid_b	SRR4421529	101PE	52288120	GEO: GSM2343466	ENCODE biosample ENCBS207DLU, 53 year, female, donor ENCDO793LXB	Thyroid
Thyroid_c	SRR1957207	100PE	37897351	PMID: 25970244	Thyroid RNA, pooled male and female (Clontech)	Thyroid
Thyroid_c	ERR315358	101PE	15797139	PMID: 24309898	Homo sapiens; thyroid_5a, individual V196	Thyroid
Thyroid_c	ERR315422	101PE	15631970	PMID: 24309898	Homo sapiens; thyroid_5a, individual V196	Thyroid
Thyroid_c	ERR315412	101PE	22366610	PMID: 24309898	Homo sapiens; thyroid_5b, individual V197	Thyroid
Thyroid_c	ERR315337	101PE	22150193	PMID: 24309898	Homo sapiens; thyroid_5b, individual V197	Thyroid
Thyroid_c	ERR315428	101PE	11830469	PMID: 24309898	Homo sapiens; thyroid_5c, individual V198	Thyroid
Thyroid_c	ERR315363	101PE	11921978	PMID: 24309898	Homo sapiens; thyroid_5c, individual V198	Thyroid
Thyroid_c	ERR315491	101PE	8978003	PMID: 24309898	Homo sapiens; thyroid_5d, individual V199	Thyroid
Thyroid_c	ERR315397	101PE	12544599	PMID: 24309898	Homo sapiens; thyroid_5d, individual V199	Thyroid
Thyroid_c	ERR315483	101PE	9052163	PMID: 24309898	Homo sapiens; thyroid_5d, individual V199	Thyroid
Thyroid_d	ERR1518873	101PE	37537628	PMID: 27494611	Normal thyroid tissue	Thyroid
Thyroid_d	ERR1518862	101PE	34078890	PMID: 27494611	Normal thyroid tissue	Thyroid
Thyroid_d	ERR1518868	101PE	37537628	PMID: 27494611	Normal thyroid tissue	Thyroid
Thyroid_d	ERR1518858	101PE	35391491	PMID: 27494611	Normal thyroid tissue	Thyroid
Thyroid_d	ERR1518860	101PE	39968405	PMID: 27494611	Normal thyroid tissue	Thyroid
Zygote_a_A	SRR445721	100	36528347	PMID: 23934149	Zygote #1	Zygote_a
Zygote_a_A	SRR445722	100	32865315	PMID: 23934149	Zygote #2	Zygote_a
Zygote_a_A	SRR445723	100	41057289	PMID: 23934149	Zygote #3	Zygote_a

### Sheet: Mouse
Sample	SRA	ReadLength	ReadNumber	Source	Description	Group
Brown_Adipose	SRR1158537	101PE	23908895	PMID: 25349387	BFat_CT22, anterior dorsum adipose, strain C57/BL6	Adipose
Brown_Adipose	SRR1158538	101PE	41648806	PMID: 25349387	BFat_CT28, anterior dorsum adipose, strain C57/BL6	Adipose
Brown_Adipose	SRR1158539	101PE	27725310	PMID: 25349387	BFat_CT34, anterior dorsum adipose, strain C57/BL6	Adipose
Brown_Adipose	SRR1158540	101PE	25325889	PMID: 25349387	BFat_CT40, anterior dorsum adipose, strain C57/BL6	Adipose
Brown_Adipose	SRR1158541	101PE	31543401	PMID: 25349387	BFat_CT46, anterior dorsum adipose, strain C57/BL6	Adipose
Brown_Adipose	SRR1158542	101PE	36330443	PMID: 25349387	BFat_CT52, anterior dorsum adipose, strain C57/BL6	Adipose
Brown_Adipose	SRR1158543	101PE	30971302	PMID: 25349387	BFat_CT58, anterior dorsum adipose, strain C57/BL6	Adipose
Brown_Adipose	SRR1158544	101PE	36706934	PMID: 25349387	BFat_CT64, anterior dorsum adipose, strain C57/BL6	Adipose
FatPad_a	SRR453126	76PE	38631103	ENCODE project, GEO: GSM900190	CSHL_RnaSeq_GenitalFatPad_adult-8wks	Adipose
FatPad_a	SRR453127	76PE	30743993	ENCODE project, GEO: GSM900190	CSHL_RnaSeq_GenitalFatPad_adult-8wks	Adipose
FatPad_a	SRR453128	76PE	39388225	ENCODE project, GEO: GSM900190	CSHL_RnaSeq_GenitalFatPad_adult-8wks	Adipose
FatPad_a	SRR453129	76PE	39203401	ENCODE project, GEO: GSM900190	CSHL_RnaSeq_GenitalFatPad_adult-8wks	Adipose
FatPad_a	SRR453130	76PE	40067281	ENCODE project, GEO: GSM900191	CSHL_RnaSeq_SubcFatPad_adult-8wks	Adipose
FatPad_a	SRR453131	76PE	38254999	ENCODE project, GEO: GSM900191	CSHL_RnaSeq_SubcFatPad_adult-8wks	Adipose
FatPad_a	SRR453132	76PE	38677923	ENCODE project, GEO: GSM900191	CSHL_RnaSeq_SubcFatPad_adult-8wks	Adipose
FatPad_a	SRR453133	76PE	40166941	ENCODE project, GEO: GSM900191	CSHL_RnaSeq_SubcFatPad_adult-8wks	Adipose
FatPad_b	SRR5048011	76PE	38677923	GEO: GSM2400088	ENCODE biosample ENCBS305ENC, subcutaneous adipose tissue, pooled male and female, 8 week, donor ENCDO072AAA	Adipose
FatPad_b	SRR5048012	76PE	40166941	GEO: GSM2400088	ENCODE biosample ENCBS305ENC, subcutaneous adipose tissue, pooled male and female, 8 week, donor ENCDO072AAA	Adipose
FatPad_b	SRR5048013	76PE	40067281	GEO: GSM2400089	ENCODE biosample ENCBS304ENC, subcutaneous adipose tissue, pooled male and female, 8 week, donor ENCDO072AAA	Adipose
FatPad_b	SRR5048014	76PE	38254999	GEO: GSM2400089	ENCODE biosample ENCBS304ENC, subcutaneous adipose tissue, pooled male and female, 8 week, donor ENCDO072AAA	Adipose
MammGland_a	SRR453087	76PE	17863092	ENCODE project, GEO: GSM900184	CSHL_RnaSeq_MammaryGland_adult-8wks	Adipose
MammGland_a	SRR453088	76PE	29457531	ENCODE project, GEO: GSM900184	CSHL_RnaSeq_MammaryGland_adult-8wks	Adipose
MammGland_a	SRR453089	76PE	38365471	ENCODE project, GEO: GSM900184	CSHL_RnaSeq_MammaryGland_adult-8wks	Adipose
MammGland_a	SRR453090	76PE	17706560	ENCODE project, GEO: GSM900184	CSHL_RnaSeq_MammaryGland_adult-8wks	Adipose
MammGland_a	SRR453091	76PE	15091909	ENCODE project, GEO: GSM900184	CSHL_RnaSeq_MammaryGland_adult-8wks	Adipose
MammGland_a	SRR453092	76PE	28518055	ENCODE project, GEO: GSM900184	CSHL_RnaSeq_MammaryGland_adult-8wks	Adipose
MammGland_b	SRR1999764	101SE	21143325	PMID: 26470019	WT1, mammary gland, strain C57B6/J	Adipose
MammGland_b	SRR1999765	101SE	40107749	PMID: 26470019	WT2, mammary gland, strain C57B6/J	Adipose
MammGland_b	SRR1999766	101SE	37924110	PMID: 26470019	WT3, mammary gland, strain C57B6/J	Adipose
MammGland_b	SRR1999767	101SE	37400685	PMID: 26470019	WT4, mammary gland, strain C57B6/J	Adipose
MammGland_b	SRR496989	75SE	35095117	PMID: 25070796	wild type, mammary gland, 6 weeks, strain C57BL/6	Adipose
MammGland_b	SRR496988	75SE	35655082	PMID: 25070796	wild type, mammary gland, 6 weeks, strain C57BL/6	Adipose
MammGland_c	SRR5047979	76PE	17706560	GEO: GSM2400080	ENCODE biosample ENCBS294ENC, mammary gland, 8 week, pooled male and female, strain C57BL/6J, donor ENCDO072AAA	Adipose
MammGland_c	SRR5047980	76PE	15091909	GEO: GSM2400080	ENCODE biosample ENCBS294ENC, mammary gland, 8 week, pooled male and female, strain C57BL/6J, donor ENCDO072AAA	Adipose
MammGland_c	SRR5047981	76PE	28518055	GEO: GSM2400080	ENCODE biosample ENCBS294ENC, mammary gland, 8 week, pooled male and female, strain C57BL/6J, donor ENCDO072AAA	Adipose
MammGland_c	SRR5047984	76PE	38365471	GEO: GSM2400081	ENCODE biosample ENCBS293ENC, mammary gland, 8 week, pooled male and female, strain C57BL/6J, donor ENCDO072AAA	Adipose
MammGland_c	SRR5047983	76PE	29457531	GEO: GSM2400081	ENCODE biosample ENCBS293ENC, mammary gland, 8 week, pooled male and female, strain C57BL/6J, donor ENCDO072AAA	Adipose
MammGland_c	SRR5047982	76PE	17863092	GEO: GSM2400081	ENCODE biosample ENCBS293ENC, mammary gland, 8 week, pooled male and female, strain C57BL/6J, donor ENCDO072AAA	Adipose
White_Adipose	SRR1158601	101PE	23124011	PMID: 25349387	WFat_CT22, epididymal, strain C57/BL6	Adipose
White_Adipose	SRR1158602	101PE	23089806	PMID: 25349387	WFat_CT28, epididymal, strain C57/BL6	Adipose
White_Adipose	SRR1158603	101PE	30739323	PMID: 25349387	WFat_CT34, epididymal, strain C57/BL6	Adipose
White_Adipose	SRR1158604	101PE	25228594	PMID: 25349387	WFat_CT40, epididymal, strain C57/BL6	Adipose
White_Adipose	SRR1158605	101PE	22522468	PMID: 25349387	WFat_CT46, epididymal, strain C57/BL6	Adipose
White_Adipose	SRR1158606	101PE	12174041	PMID: 25349387	WFat_CT52, epididymal, strain C57/BL6	Adipose
White_Adipose	SRR1158607	101PE	29287942	PMID: 25349387	WFat_CT58, epididymal, strain C57/BL6	Adipose
White_Adipose	SRR1158608	101PE	25841887	PMID: 25349387	WFat_CT64, epididymal, strain C57/BL6	Adipose
Adrenal_a	SRR453116	76PE	24290092	ENCODE project, GEO: GSM900188	CSHL_RnaSeq_Adrenal_adult-8wks	Adrenal
Adrenal_a	SRR453117	76PE	24312747	ENCODE project, GEO: GSM900188	CSHL_RnaSeq_Adrenal_adult-8wks	Adrenal
Adrenal_a	SRR453118	76PE	24008508	ENCODE project, GEO: GSM900188	CSHL_RnaSeq_Adrenal_adult-8wks	Adrenal
Adrenal_a	SRR453119	76PE	25918689	ENCODE project, GEO: GSM900188	CSHL_RnaSeq_Adrenal_adult-8wks	Adrenal
Adrenal_a	SRR453120	76PE	26737304	ENCODE project, GEO: GSM900188	CSHL_RnaSeq_Adrenal_adult-8wks	Adrenal
Adrenal_a	SRR453121	76PE	23024785	ENCODE project, GEO: GSM900188	CSHL_RnaSeq_Adrenal_adult-8wks	Adrenal
Adrenal_b	SRR5171111	101PE	36616875	PRJNA66167	ENCODE biosample ENCBS816ZVY	Adrenal
Adrenal_b	SRR5171112	101PE	22398475	PRJNA66167	ENCODE biosample ENCBS816ZVY	Adrenal
Adrenal_c	SRR1158513	101PE	28565131	PMID: 25349387	Adr_CT22	Adrenal
Adrenal_c	SRR1158514	101PE	51239383	PMID: 25349387	Adr_CT28	Adrenal
Adrenal_c	SRR1158515	101PE	66395119	PMID: 25349387	Adr_CT34	Adrenal
Adrenal_c	SRR1158516	101PE	20215680	PMID: 25349387	Adr_CT40	Adrenal
Adrenal_c	SRR1158517	101PE	24550445	PMID: 25349387	Adr_CT46	Adrenal
Adrenal_c	SRR1158518	101PE	26657404	PMID: 25349387	Adr_CT52	Adrenal
Adrenal_c	SRR1158519	101PE	25762470	PMID: 25349387	Adr_CT58	Adrenal
Adrenal_c	SRR1158520	101PE	25028553	PMID: 25349387	Adr_CT64	Adrenal
Astrocytes	SRR1033783	101PE	29622912	PMID: 25186741	Astrocyte1	Astrocytes
Astrocytes	SRR1033784	101PE	32018822	PMID: 25186741	Astrocyte2	Astrocytes
Bladder_a	SRR567482	101PE	161644204	ENCODE project, GEO: GSM1000564	CSHL_RnaSeq_Bladder_adult-8wks	Bladder
Bladder_b	SRR5048036	101PE	161479423	PRJNA66167	ENCODE biosample ENCBS247ENC	Bladder
Bladder_c	SRR3192507	100SE	22861358	PMID: 22955616	ENCODE biosample ENCBS437LDX	Bladder
Bladder_c	SRR3192508	100SE	22768447	PMID: 22955616	ENCODE biosample ENCBS437LDX	Bladder
Bladder_c	SRR3192509	100SE	30781622	PMID: 22955616	ENCODE biosample ENCBS809DPZ	Bladder
Bladder_c	SRR3192510	100SE	30735813	PMID: 22955616	ENCODE biosample ENCBS809DPZ	Bladder
CL_3T3_a	SRR2313129	90SE	37064978	PMID: 26565915	stroma, NIH-3T3	Clines
CL_3T3_a	SRR4019014	75SE	42865817	PMID: 27869828	3T3 cells	Clines
CL_3T3_a	SRR4019015	75SE	43086333	PMID: 27869828	3T3 cells	Clines
CL_3T3_a	SRR4269901	76PE	66443043	PMID: 27777310	3T3-L1 cells, strain C57BL/6J, immortalized white preadipocytes	Clines
CL_3T3_b	SRR1745233	52SE	32727241	PMID: 25596527	3T3-L1 cells	Clines
CL_3T3_b	SRR1745234	52SE	37483109	PMID: 25596527	3T3-L1 cells	Clines
CL_3T3_b	SRR1745235	52SE	32664072	PMID: 25596527	3T3-L1 cells	Clines
CL_3T3_b	SRR1745236	52SE	36011239	PMID: 25596527	3T3-L1 cells	Clines
CL_3T3_b	SRR1745237	52SE	38251741	PMID: 25596527	3T3-L1 cells	Clines
CL_3T3_b	SRR1745238	52SE	36980639	PMID: 25596527	3T3-L1 cells	Clines
CL_CH12	SRR530637	101PE	121512705	ENCODE project, GEO: GSM973234	Stanford_RnaSeq_CH12 (superseded by GSE78620)	Clines
CL_CH12	SRR530638	101PE	157758878	ENCODE project, GEO: GSM973234	Stanford_RnaSeq_CH12 (superseded by GSE78620)	Clines
CL_MEL	SRR530633	101PE	109637592	ENCODE project, GEO: GSM973232	Stanford_RnaSeq_MEL	Clines
CL_MEL	SRR530634	101PE	140621688	ENCODE project, GEO: GSM973232	Stanford_RnaSeq_MEL	Clines
Colon_a	SRR453166	76PE	27991390	ENCODE project, GEO: GSM900198	CSHL_RnaSeq_Colon_adult-8wks	Digestive_tract
Colon_a	SRR453167	76PE	24235072	ENCODE project, GEO: GSM900198	CSHL_RnaSeq_Colon_adult-8wks	Digestive_tract
Colon_a	SRR453168	76PE	12613067	ENCODE project, GEO: GSM900198	CSHL_RnaSeq_Colon_adult-8wks	Digestive_tract
Colon_a	SRR453169	76PE	22147682	ENCODE project, GEO: GSM900198	CSHL_RnaSeq_Colon_adult-8wks	Digestive_tract
Colon_a	SRR453170	76PE	22341444	ENCODE project, GEO: GSM900198	CSHL_RnaSeq_Colon_adult-8wks	Digestive_tract
Colon_a	SRR453171	76PE	21677098	ENCODE project, GEO: GSM900198	CSHL_RnaSeq_Colon_adult-8wks	Digestive_tract
Colon_a	SRR594394	50PE	101816491	PMID: 23258891	mouse_a_colon	Digestive_tract
Colon_a	SRR594403	80PE	87447334	PMID: 23258891	mouse_b_colon	Digestive_tract
Colon_b	SRR1777612	50PE	27062589	PMID: 26072395	Distal colon, 8 weeks, strain C57BL/6, male	Digestive_tract
Colon_b	SRR1777613	50PE	28249151	PMID: 26072395	Distal colon, 8 weeks, strain C57BL/6, male	Digestive_tract
Colon_b	SRR1777614	50PE	19827530	PMID: 26072395	Distal colon, 8 weeks, strain C57BL/6, male	Digestive_tract
Colon_b	SRR5017139	101SE	49305659	PMID: 28426873	Colon, male, adult, strain C58BL/6, Regular Diet Control 1	Digestive_tract
Colon_b	SRR5017136	101SE	52854775	PMID: 28426873	Colon, male, adult, strain C58BL/6, Regular Diet Control 3	Digestive_tract
Colon_b	SRR5017129	101SE	50929596	PMID: 28426873	Colon, male, adult, strain C58BL/6, Regular Diet Control 2	Digestive_tract
Colon_c	SRR5047913	76PE	22147682	GEO: GSM2400056	ENCODE biosample ENCBS257ENC, colon, pooled male and female, 8 week, donor ENCDO072AAA, strain C57BL/6J	Digestive_tract
Colon_c	SRR5047914	76PE	22341444	GEO: GSM2400056	ENCODE biosample ENCBS257ENC, colon, pooled male and female, 8 week, donor ENCDO072AAA, strain C57BL/6J	Digestive_tract
Colon_c	SRR5047915	76PE	21677098	GEO: GSM2400056	ENCODE biosample ENCBS257ENC, colon, pooled male and female, 8 week, donor ENCDO072AAA, strain C57BL/6J	Digestive_tract
Colon_c	SRR5047916	76PE	27991390	GEO: GSM2400057	ENCODE biosample ENCBS256ENC, colon, pooled male and female, 8 week, donor ENCDO072AAA, strain C57BL/6J	Digestive_tract
Colon_c	SRR5047917	76PE	24235072	GEO: GSM2400057	ENCODE biosample ENCBS256ENC, colon, pooled male and female, 8 week, donor ENCDO072AAA, strain C57BL/6J	Digestive_tract
Colon_c	SRR5047918	76PE	12613067	GEO: GSM2400057	ENCODE biosample ENCBS256ENC, colon, pooled male and female, 8 week, donor ENCDO072AAA, strain C57BL/6J	Digestive_tract
Colon_c	SRR3322954	50PE	58777535	PMID: 27048750	Large intestine, strain C57BL/6, 2-3 months, male (M24Coll)	Digestive_tract
Colon_c	SRR3322955	50PE	56317533	PMID: 27048750	Large intestine, strain C57BL/6, 2-3 months, male (M25Col)	Digestive_tract
Colon_c	SRR3322956	50PE	43965490	PMID: 27048750	Large intestine, strain C57BL/6, 2-3 months, male (M27Col)	Digestive_tract
Intestine_small_a	SRR453099	76PE	19631252	ENCODE project, GEO: GSM900186	CSHL_RnaSeq_SmIntestine_adult-8wks. Small intestine	Digestive_tract
Intestine_small_a	SRR453100	76PE	17959351	ENCODE project, GEO: GSM900186	CSHL_RnaSeq_SmIntestine_adult-8wks. Small intestine	Digestive_tract
Intestine_small_a	SRR453101	76PE	6919337	ENCODE project, GEO: GSM900186	CSHL_RnaSeq_SmIntestine_adult-8wks. Small intestine	Digestive_tract
Intestine_small_a	SRR453102	76PE	12967048	ENCODE project, GEO: GSM900186	CSHL_RnaSeq_SmIntestine_adult-8wks. Small intestine	Digestive_tract
Intestine_small_a	SRR453103	76PE	12809643	ENCODE project, GEO: GSM900186	CSHL_RnaSeq_SmIntestine_adult-8wks. Small intestine	Digestive_tract
Intestine_small_a	SRR453104	76PE	18211911	ENCODE project, GEO: GSM900186	CSHL_RnaSeq_SmIntestine_adult-8wks. Small intestine	Digestive_tract
Intestine_small_a	SRR453105	76PE	16967223	ENCODE project, GEO: GSM900186	CSHL_RnaSeq_SmIntestine_adult-8wks. Small intestine	Digestive_tract
Intestine_small_a	SRR453106	76PE	5741962	ENCODE project, GEO: GSM900186	CSHL_RnaSeq_SmIntestine_adult-8wks. Small intestine	Digestive_tract
Intestine_small_a	SRR453107	76PE	13074061	ENCODE project, GEO: GSM900186	CSHL_RnaSeq_SmIntestine_adult-8wks. Small intestine	Digestive_tract
Intestine_small_a	SRR453108	76PE	13775140	ENCODE project, GEO: GSM900186	CSHL_RnaSeq_SmIntestine_adult-8wks. Small intestine	Digestive_tract
Intestine_small_a	SRR453109	76PE	26175550	ENCODE project, GEO: GSM900187	CSHL_RnaSeq_Duodenum_adult-8wks	Digestive_tract
Intestine_small_a	SRR453110	76PE	27587328	ENCODE project, GEO: GSM900187	CSHL_RnaSeq_Duodenum_adult-8wks	Digestive_tract
Intestine_small_a	SRR453111	76PE	23122310	ENCODE project, GEO: GSM900187	CSHL_RnaSeq_Duodenum_adult-8wks	Digestive_tract
Intestine_small_a	SRR453112	76PE	15183301	ENCODE project, GEO: GSM900187	CSHL_RnaSeq_Duodenum_adult-8wks	Digestive_tract
Intestine_small_a	SRR453113	76PE	23888198	ENCODE project, GEO: GSM900187	CSHL_RnaSeq_Duodenum_adult-8wks	Digestive_tract
Intestine_small_a	SRR453114	76PE	17258686	ENCODE project, GEO: GSM900187	CSHL_RnaSeq_Duodenum_adult-8wks	Digestive_tract
Intestine_small_a	SRR453115	76PE	22692382	ENCODE project, GEO: GSM900187	CSHL_RnaSeq_Duodenum_adult-8wks	Digestive_tract
Intestine_small_b	SRR3083809	51SE	16749575	PMID: 27080105	Small intestine, strain C57BL/6, untreated, wt, rep1	Digestive_tract
Intestine_small_b	SRR3083810	51SE	16674875	PMID: 27080105	Small intestine, strain C57BL/6, untreated, wt, rep1	Digestive_tract
Intestine_small_b	SRR3083811	51SE	14663794	PMID: 27080105	Small intestine, strain C57BL/6, untreated, wt, rep2	Digestive_tract
Intestine_small_b	SRR3083812	51SE	14582637	PMID: 27080105	Small intestine, strain C57BL/6, untreated, wt, rep2	Digestive_tract
Intestine_small_b	SRR3083813	51SE	22102095	PMID: 27080105	Small intestine, strain C57BL/6, untreated, wt, rep3	Digestive_tract
Intestine_small_b	SRR3083814	51SE	21972865	PMID: 27080105	Small intestine, strain C57BL/6, untreated, wt, rep3	Digestive_tract
Intestine_small_b	SRR3083815	51SE	18475760	PMID: 27080105	Small intestine, strain C57BL/6, untreated, wt, rep4	Digestive_tract
Intestine_small_b	SRR3083816	51SE	18395232	PMID: 27080105	Small intestine, strain C57BL/6, untreated, wt, rep4	Digestive_tract
Intestine_small_b	SRR3083817	51SE	12820661	PMID: 27080105	Small intestine, strain C57BL/6, untreated, wt, rep5	Digestive_tract
Intestine_small_b	SRR3083818	51SE	12751825	PMID: 27080105	Small intestine, strain C57BL/6, untreated, wt, rep5	Digestive_tract
Intestine_small_b	SRR5171080	101PE	32803922	GEO: GSM2453426	ENCODE biosample ENCBS443BDC, small intestine, 10 week, female, strain C57BL/6J, donor ENCDO072AAA	Digestive_tract
Intestine_small_b	SRR5171081	100/102PE	38286584	GEO: GSM2453427	ENCODE biosample ENCBS443BDC, small intestine, 10 week, female, strain C57BL/6J, donor ENCDO072AAA	Digestive_tract
Stomach_a	SRR453093	76PE	26247173	GEO: GSM900185	CSHL_RnaSeq_Stomach_adult-8wks	Digestive_tract
Stomach_a	SRR453094	76PE	27117124	GEO: GSM900185	CSHL_RnaSeq_Stomach_adult-8wks	Digestive_tract
Stomach_a	SRR453095	76PE	24350661	GEO: GSM900185	CSHL_RnaSeq_Stomach_adult-8wks	Digestive_tract
Stomach_a	SRR453096	76PE	29667455	GEO: GSM900185	CSHL_RnaSeq_Stomach_adult-8wks	Digestive_tract
Stomach_a	SRR453097	76PE	33861022	GEO: GSM900185	CSHL_RnaSeq_Stomach_adult-8wks	Digestive_tract
Stomach_a	SRR453098	76PE	27307130	GEO: GSM900185	CSHL_RnaSeq_Stomach_adult-8wks	Digestive_tract
Stomach_b	SRR2485269	75SE	21912454	PMID: 27990460	Uninjured stomach tissue, 2-3 months, strain C57BL/6	Digestive_tract
Stomach_b	SRR2485270	75SE	21073140	PMID: 27990460	Uninjured stomach tissue, 2-3 months, strain C57BL/6	Digestive_tract
Stomach_b	SRR2485271	75SE	23560296	PMID: 27990460	Uninjured stomach tissue, 2-3 months, strain C57BL/6	Digestive_tract
Stomach_b	SRR2485272	50SE	15764220	PMID: 27990460	Uninjured stomach tissue, 2-3 months, strain C57BL/6	Digestive_tract
Stomach_b	SRR2485273	50SE	26780660	PMID: 27990460	Intact stomach tissue, 2-3 months, strain C57BL/6	Digestive_tract
Stomach_b	SRR3737439	51SE	29614137	PMID: 27498859	stomach, 8 weeks, strain C57BL/6 x 129 mixed, WT	Digestive_tract
Stomach_b	SRR3737440	51SE	37506755	PMID: 27498859	stomach, 8 weeks, strain C57BL/6 x 129 mixed, WT	Digestive_tract
Stomach_b	SRR3737441	51SE	34290573	PMID: 27498859	stomach, 8 weeks, strain C57BL/6 x 129 mixed, WT	Digestive_tract
Stomach_c	SRR2073159	100PE	25563604	PMID: 26888865	Normal glandular stomach, 40-50 weeks, strain C57BL/6, WT	Digestive_tract
Stomach_c	SRR2073160	100PE	26506019	PMID: 26888865	Normal glandular stomach, 40-50 weeks, strain C57BL/6, WT	Digestive_tract
Stomach_c	SRR2073161	100PE	28122210	PMID: 26888865	Normal glandular stomach, 40-50 weeks, strain C57BL/6, WT	Digestive_tract
Stomach_c	SRR1181778	101PE	15228887	PRJNA237340	Stomach, male, 6 month, strain 129S1/SvImJ, WT	Digestive_tract
Embr_2C_a	SRR385622	100PE	45315966	PMID: 22722858	2C litter 1	EarlyDev
Embr_2C_a	SRR385623	100PE	42758512	PMID: 22722858	2C litter 2	EarlyDev
Embr_2C_a	SRR385624	100PE	52173941	PMID: 22722858	2C litter 3	EarlyDev
Embr_2C_b	SRR057544	50SE	34923331	PMID: 21731673	mouse blastomere in 2-cell embyro #1_2cell_A11	EarlyDev
Embr_2C_b	SRR057545	50SE	37753849	PMID: 21731673	mouse blastomere in 2-cell embyro #1_2cell_A12	EarlyDev
Embr_2C_b	SRR057546	50SE	29878731	PMID: 21731673	mouse blastomere in 2-cell embyro #2_2cell_B5	EarlyDev
Embr_2C_b	SRR057547	50SE	36963269	PMID: 21731673	mouse blastomere in 2-cell embyro #2_2cell_B6	EarlyDev
Embr_2C_b	SRR057548	50SE	21483735	PMID: 21731673	mouse blastomere in 2-cell embyro #3_2cell_B7	EarlyDev
Embr_2C_b	SRR057549	50SE	40875824	PMID: 21731673	mouse blastomere in 2-cell embyro #3_2cell_B8	EarlyDev
Embr_2C_b	SRR057550	50SE	28477181	PMID: 21731673	mouse blastomere in 2-cell embyro #4_2cell_B9	EarlyDev
Embr_2C_b	SRR057551	50SE	33898914	PMID: 21731673	mouse blastomere in 2-cell embyro #4_2cell_B10	EarlyDev
Embr_2C_c	SRR805337	59SE	102560296	PMID: 24408435	Late 2-cell stage blastomere (46-48h post-fertilization), CAST/EiJ(mother) x C57BL/6J(father)	EarlyDev
Embr_2C_c	SRR805338	52SE	124946227	PMID: 24408435	Late 2-cell stage blastomere (46-48h post-fertilization), CAST/EiJ(mother) x C57BL/6J(father)	EarlyDev
Embr_2C_c	SRR805339	59SE	134169143	PMID: 24408435	Late 2-cell stage blastomere (46-48h post-fertilization), CAST/EiJ(mother) x C57BL/6J(father)	EarlyDev
Embr_2C_c	SRR805340	59SE	121345710	PMID: 24408435	Late 2-cell stage blastomere (46-48h post-fertilization), CAST/EiJ(mother) x C57BL/6J(father)	EarlyDev
Embr_4C_a	SRR805226	53SE	14388610	PMID: 24408435	4-cell stage blastomere, CAST/EiJ(mother) x C57BL/6J(father)	EarlyDev
Embr_4C_a	SRR805227	53SE	14147208	PMID: 24408435	4-cell stage blastomere, CAST/EiJ(mother) x C57BL/6J(father)	EarlyDev
Embr_4C_a	SRR805228	53SE	17791075	PMID: 24408435	4-cell stage blastomere, CAST/EiJ(mother) x C57BL/6J(father)	EarlyDev
Embr_4C_a	SRR805229	53SE	25352397	PMID: 24408435	4-cell stage blastomere, CAST/EiJ(mother) x C57BL/6J(father)	EarlyDev
Embr_4C_a	SRR805230	53SE	19943313	PMID: 24408435	4-cell stage blastomere, CAST/EiJ(mother) x C57BL/6J(father)	EarlyDev
Embr_4C_a	SRR805231	53SE	18601327	PMID: 24408435	4-cell stage blastomere, CAST/EiJ(mother) x C57BL/6J(father)	EarlyDev
Embr_4C_a	SRR805232	53SE	23901064	PMID: 24408435	4-cell stage blastomere, CAST/EiJ(mother) x C57BL/6J(father)	EarlyDev
Embr_4C_b	SRR805223	53SE	27133961	PMID: 24408435	4-cell stage blastomere, CAST/EiJ(mother) x C57BL/6J(father)	EarlyDev
Embr_4C_b	SRR805224	53SE	26636804	PMID: 24408435	4-cell stage blastomere, CAST/EiJ(mother) x C57BL/6J(father)	EarlyDev
Embr_4C_b	SRR805225	53SE	15439924	PMID: 24408435	4-cell stage blastomere, CAST/EiJ(mother) x C57BL/6J(father)	EarlyDev
Embr_4C_b	SRR805233	53SE	21795957	PMID: 24408435	4-cell stage blastomere, CAST/EiJ(mother) x C57BL/6J(father)	EarlyDev
Embr_4C_b	SRR805234	53SE	11012202	PMID: 24408435	4-cell stage blastomere, CAST/EiJ(mother) x C57BL/6J(father)	EarlyDev
Embr_4C_b	SRR805235	53SE	18128587	PMID: 24408435	4-cell stage blastomere, CAST/EiJ(mother) x C57BL/6J(father)	EarlyDev
Embr_4C_b	SRR805236	53SE	20573099	PMID: 24408435	4-cell stage blastomere, CAST/EiJ(mother) x C57BL/6J(father)	EarlyDev
Embr_8C_a	SRR805237	53SE	21768233	PMID: 24408435	8-cell stage blastomere, CAST/EiJ(mother) x C57BL/6J(father)	EarlyDev
Embr_8C_a	SRR805238	53SE	18511017	PMID: 24408435	8-cell stage blastomere, CAST/EiJ(mother) x C57BL/6J(father)	EarlyDev
Embr_8C_a	SRR805239	53SE	14225462	PMID: 24408435	8-cell stage blastomere, CAST/EiJ(mother) x C57BL/6J(father)	EarlyDev
Embr_8C_a	SRR805240	53SE	14755036	PMID: 24408435	8-cell stage blastomere, CAST/EiJ(mother) x C57BL/6J(father)	EarlyDev
Embr_8C_a	SRR805241	53SE	21578159	PMID: 24408435	8-cell stage blastomere, CAST/EiJ(mother) x C57BL/6J(father)	EarlyDev
Embr_8C_a	SRR805242	53SE	22229782	PMID: 24408435	8-cell stage blastomere, CAST/EiJ(mother) x C57BL/6J(father)	EarlyDev
Embr_8C_a	SRR805243	53SE	20533150	PMID: 24408435	8-cell stage blastomere, CAST/EiJ(mother) x C57BL/6J(father)	EarlyDev
Embr_8C_b	SRR805255	53SE	21028384	PMID: 24408435	8-cell stage blastomere, CAST/EiJ(mother) x C57BL/6J(father)	EarlyDev
Embr_8C_b	SRR805256	53SE	8777737	PMID: 24408435	8-cell stage blastomere, CAST/EiJ(mother) x C57BL/6J(father)	EarlyDev
Embr_8C_b	SRR805257	53SE	18533010	PMID: 24408435	8-cell stage blastomere, CAST/EiJ(mother) x C57BL/6J(father)	EarlyDev
Embr_8C_b	SRR805258	53SE	20864480	PMID: 24408435	8-cell stage blastomere, CAST/EiJ(mother) x C57BL/6J(father)	EarlyDev
Embr_8C_b	SRR805259	53SE	20043172	PMID: 24408435	8-cell stage blastomere, CAST/EiJ(mother) x C57BL/6J(father)	EarlyDev
Embr_8C_b	SRR805261	53SE	18399960	PMID: 24408435	8-cell stage blastomere, CAST/EiJ(mother) x C57BL/6J(father)	EarlyDev
Embr_8C_b	SRR805262	53SE	14784686	PMID: 24408435	8-cell stage blastomere, CAST/EiJ(mother) x C57BL/6J(father)	EarlyDev
Embr_8C_b	SRR805263	53SE	18720561	PMID: 24408435	8-cell stage blastomere, CAST/EiJ(mother) x C57BL/6J(father)	EarlyDev
Embr_8C_b	SRR805264	53SE	18148223	PMID: 24408435	8-cell stage blastomere, CAST/EiJ(mother) x C57BL/6J(father)	EarlyDev
Oocyte_a	SRR385625	85SE	35407434	PMID: 22722858	Oocyte litter 1	EarlyDev
Oocyte_a	SRR385626	85SE	33791380	PMID: 22722858	Oocyte litter 2	EarlyDev
Oocyte_a	SRR385627	85SE	31324557	PMID: 22722858	Oocyte litter 3	EarlyDev
Oocyte_b	DRR021567	50SE	21321876	PMID: 25633350	MII_1 oocyte, C57BL/6 X ICR	EarlyDev
Oocyte_b	DRR021568	50SE	21060667	PMID: 25633350	MII_2, oocyte, C57BL/6 X ICR	EarlyDev
Oocyte_b	DRR021569	50SE	24411510	PMID: 25633350	MII_3, oocyte, C57BL/6 X ICR	EarlyDev
Oocyte_b	DRR021570	50SE	23522999	PMID: 25633350	MII_4, oocyte, C57BL/6 X ICR	EarlyDev
Oocyte_b	ERR632216	76PE	43269123	PMID: 25896510	Mus musculus; s_MII.WE, C57BL6/J	EarlyDev
Zygote_be_A	SRR1267943	100	15120269	PMID: 25096407	Zygote 1	EarlyDev
Zygote_be_A	SRR1267944	100	15211167	PMID: 25096407	Zygote 2	EarlyDev
Zygote_be_A	SRR1267945	100	51635801	PMID: 25096407	Zygote 3	EarlyDev
Zygote_be_A	SRR1267946	100	17760230	PMID: 25096407	Zygote 4	EarlyDev
Zygote_be_A	SRR1267947	100	11146989	PMID: 25096407	Zygote 5	EarlyDev
Zygote_be_A	SRR1267948	100	6894818	PMID: 25096407	Zygote 6	EarlyDev
Zygote_be_A	SRR1267949	100	2369787	PMID: 25096407	Zygote 7	EarlyDev
Zygote_be_A	SRR1267950	100	11501407	PMID: 25096407	Zygote 8	EarlyDev
Zygote_be_A	SRR1267951	100	3770239	PMID: 25096407	Zygote 9	EarlyDev
Zygote_c_A	SRR805449	53	50675822	PMID: 24408435	zy1	EarlyDev
Zygote_c_A	SRR805450	53	45087930	PMID: 24408435	zy2	EarlyDev
Zygote_c_A	SRR805451	53	39980347	PMID: 24408435	zy3	EarlyDev
Zygote_c_A	SRR805452	53	26218360	PMID: 24408435	zy4	EarlyDev
Embr_16C_c_A	SRR805173	53	15847856	PMID: 24408435	16cell_1-10	EarlyDev
Embr_16C_c_A	SRR805174	53	18905937	PMID: 24408435	16cell_1-11	EarlyDev
Embr_16C_c_A	SRR805175	53	19954016	PMID: 24408435	16cell_1-12	EarlyDev
Embr_16C_c_A	SRR805176	53	12773227	PMID: 24408435	16cell_1-13	EarlyDev
Embr_16C_c_A	SRR805177	53	19114379	PMID: 24408435	16cell_1-14	EarlyDev
Embr_16C_c_A	SRR805178	53	20593481	PMID: 24408435	16cell_1-15	EarlyDev
Embr_16C_c_A	SRR805179	53	20876009	PMID: 24408435	16cell_1-2	EarlyDev
Embr_16C_c_A	SRR805180	53	22004805	PMID: 24408435	16cell_1-3	EarlyDev
Embr_16C_c_A	SRR805181	53	14918215	PMID: 24408435	16cell_1-4	EarlyDev
Embr_16C_c_B	SRR805182	53	20024832	PMID: 24408435	16cell_1-5	EarlyDev
Embr_16C_c_B	SRR805183	53	13621764	PMID: 24408435	16cell_1-6	EarlyDev
Embr_16C_c_B	SRR805184	53	13601829	PMID: 24408435	16cell_1-7	EarlyDev
Embr_16C_c_B	SRR805185	53	14573248	PMID: 24408435	16cell_1-8	EarlyDev
Embr_16C_c_B	SRR805186	53	13275117	PMID: 24408435	16cell_1-9	EarlyDev
Embr_16C_c_B	SRR805198	53	18901599	PMID: 24408435	16cell_5-1	EarlyDev
Embr_16C_c_B	SRR805199	53	28323363	PMID: 24408435	16cell_5-10	EarlyDev
Embr_16C_c_B	SRR805200	53	19132529	PMID: 24408435	16cell_5-11	EarlyDev
Embr_16C_c_B	SRR805201	53	23635335	PMID: 24408435	16cell_5-12	EarlyDev
Embr_16C_c_C	SRR805202	53	19849068	PMID: 24408435	16cell_5-13	EarlyDev
Embr_16C_c_C	SRR805203	53	18735173	PMID: 24408435	16cell_5-2	EarlyDev
Embr_16C_c_C	SRR805204	53	18931474	PMID: 24408435	16cell_5-3	EarlyDev
Embr_16C_c_C	SRR805206	53	22580394	PMID: 24408435	16cell_5-5	EarlyDev
Embr_16C_c_C	SRR805207	53	25160196	PMID: 24408435	16cell_5-6	EarlyDev
Embr_16C_c_C	SRR805208	53	17031937	PMID: 24408435	16cell_5-7	EarlyDev
Embr_16C_c_C	SRR805209	53	20128486	PMID: 24408435	16cell_5-8	EarlyDev
Embr_16C_c_C	SRR805210	53	20665156	PMID: 24408435	16cell_5-9	EarlyDev
Brain_Endothelium	SRR1033795	101PE	36538349	PMID: 25186741	Endothelial1	Endothelium
Brain_Endothelium	SRR1033796	101PE	33791793	PMID: 25186741	Endothelial2	Endothelium
Keratinocytes	SRR5058262	50SE	28454978	PMID: 28092372	FACS sorted ex vivo keratinocytes from adult skin epidermis	Epithelial
Keratinocytes	SRR5058263	50SE	26259602	PMID: 28092372	FACS sorted ex vivo keratinocytes from adult skin epidermis	Epithelial
Keratinocytes	SRR492416	50SE	14023516	PMID: 23325109	primary keratinocytes isolated from back skin, neonatal, passage <10	Epithelial
Keratinocytes	SRR492415	50SE	16744944	PMID: 23325109	primary keratinocytes isolated from back skin, neonatal, passage <10	Epithelial
Skin_a	SRR2927740	100PE	55801575	PMID: 26768488	skin, male, 8 week, strain C57BL/6	Epithelial
Skin_a	ERR1589240	101SE	27619792	PMID: 27734032	Skin from Mouse tails, ERS1294925	Epithelial
Skin_a	ERR1589239	101SE	35905289	PMID: 27734032	Skin from Mouse tails, ERS1294924	Epithelial
Skin_a	ERR1589238	101SE	23082014	PMID: 27734032	Skin from Mouse tails, ERS1294923	Epithelial
Skin_a	ERR1589237	101SE	24581301	PMID: 27734032	Skin from Mouse tails, ERS1294922	Epithelial
Skin_a	ERR1589236	101SE	26717260	PMID: 27734032	Skin from Mouse tails, ERS1294921	Epithelial
Skin_b	SRR1382277	51SE	16564439	PMID: 25202826	Adult skin, 10 week, strain FVB	Epithelial
Skin_b	SRR1382278	51SE	15170847	PMID: 25202826	Adult skin, 10 week, strain FVB	Epithelial
Skin_b	SRR4106144	52SE	31309984	PMID: 28279190	Skin, male strain C57BL/6J	Epithelial
Skin_b	SRR4106145	52SE	50345578	PMID: 28279190	Skin, male strain C57BL/6J	Epithelial
Skin_b	SRR4106148	52SE	29169238	PMID: 28279190	Skin, female, strain C57BL/6J	Epithelial
Skin_b	SRR4106149	52SE	29286071	PMID: 28279190	Skin, female, strain C57BL/6J	Epithelial
Skin_c	SRR1795402	51PE	47252524	PMID: 26900923	Skin, female, 6 month, strain C57BL/6	Epithelial
Skin_c	SRR1795403	51PE	42360436	PMID: 26900923	Skin, female, 6 month, strain C57BL/6	Epithelial
Skin_c	SRR1795404	51PE	56453779	PMID: 26900923	Skin, female, 6 month, strain C57BL/6	Epithelial
Skin_c	SRR1795405	51PE	48902876	PMID: 26900923	Skin, male, 6 month, strain C57BL/6	Epithelial
Skin_c	SRR1795406	51PE	42872625	PMID: 26900923	Skin, male, 6 month, strain C57BL/6	Epithelial
Skin_c	SRR1795407	51PE	42395049	PMID: 26900923	Skin, male, 6 month, strain C57BL/6	Epithelial
ESC_CGR8	SRR797058	101PE	234225906	PMID: 23739326	CGR8 embryonic stem cell line	ESC
ESC_D3	SRR331051	76PE	30192850	PMID: 21884934	Embryonic stem cells, TAF3 control, rep 1	ESC
ESC_D3	SRR331053	76PE	32153052	PMID: 21884934	Embryonic stem cells, TAF3 control, rep 2	ESC
ESC_E14	SRR530639	101PE	118849271	GEO: GSM973235	Stanford_RnaSeq_ES-E14	ESC
ESC_E14	SRR530640	101PE	164745054	GEO: GSM973235	Stanford_RnaSeq_ES-E14	ESC
ESC_E14	SRR185887	76SE	27137688	PMID: 21514197	mES_RNA_Seq_control1	ESC
ESC_E14	SRR315594	50SE	83891817	PMID: 22056041	ES cell 36 hours in low-adhesion dishes w/o LIF 60 s CYH (100 ug/ml) mrna_mesc_nolif	ESC
ESC_E14	SRR414942	100SE	42201326	PMID: 22682255	E14_d0_RNA-seq	ESC
ESC_E14	SRR414943	100SE	27771151	PMID: 22682255	E14_d0_RNA-seq	ESC
ESC_J1	SRR599648	76PE+7	43040267	PMID: 21624812	J1_WT_mRNA-seq	ESC
ESC_OS25_TT2	SRR210855	51PE	15517740	PMID: 21624812	TT2_WT_mRNA-seq	ESC
ESC_OS25_TT2	SRR391029	75SE	26880152	PMID: 22305566	OS25 cells mRNA-Seq	ESC
ESC_OS25_TT2	SRR391030	75SE	26685714	PMID: 22305566	OS25 cells mRNA-Seq	ESC
ESC_OS25_TT2	SRR391031	75SE	26418877	PMID: 22305566	OS25 cells mRNA-Seq	ESC
ESC_OS25_TT2	SRR449479	101PE	24212677	PMID: 22722858	WT	ESC
ESC_v65	SRR039999	76PE	19147701	PMID: 20436462	ESC_RNASeq	ESC
ESC_v65	SRR040000	76PE	19756540	PMID: 20436462	ESC_RNASeq	ESC
ESC_v65	SRR040001	76PE	19161154	PMID: 20436462	ESC_RNASeq	ESC
MEF_a	SRR611704	101PE	55325338	PMID: 23217423	feeder1	Fibroblast
MEF_a	SRR611705	101PE	25605470	PMID: 23217423	feeder2	Fibroblast
MEF_a	SRR611706	101PE	38766234	PMID: 23217423	feeder3	Fibroblast
MEF_b	SRR3930591	151PE	32066564	PMID: 28341773	MEF, passage 10-15, proliferating, untreated, strain C57BL/6, WT	Fibroblast
MEF_b	SRR3930592	151PE	26492455	PMID: 28341773	MEF, passage 10-15, proliferating, untreated, strain C57BL/6, WT	Fibroblast
MEF_b	SRR3930593	151PE	63487843	PMID: 28341773	MEF, passage 10-15, proliferating, untreated, strain C57BL/6, WT	Fibroblast
MEF_b	SRR4453734	51SE	17323469	PMID: 27930301	MEF, strain C57BL/6	Fibroblast
MEF_b	SRR4453735	51SE	18216066	PMID: 27930301	MEF, strain C57BL/6	Fibroblast
MEF_b	SRR4453736	51SE	22434589	PMID: 27930301	MEF, strain C57BL/6	Fibroblast
MEF_b	SRR4453737	51SE	10389355	PMID: 27930301	MEF, strain C57BL/6	Fibroblast
MEF_b	SRR5224363	101SE	49060075	PMID: 28297718	MEFs from testis, pooled male and female, strain ICR	Fibroblast
MEF_c	SRR2133602	50PE	20122490	PMID: 28262751	MEF_WT, strain B6/129	Fibroblast
MEF_c	SRR2133604	50PE	24227398	PMID: 28262751	MEF_WT, strain B6/129	Fibroblast
MEF_c	SRR3180534	51SE	52913363	PMID: 27117588	Mouse Embryonic Fibroblasts (MEF), WT, strain 129mix	Fibroblast
MEF_c	SRR3218720	80PE	32307963	PMID: 27557707	Mouse Embryonic Fibroblasts (MEF), WT	Fibroblast
MEF_c	SRR3218721	80PE	34297983	PMID: 27557707	Mouse Embryonic Fibroblasts (MEF), WT	Fibroblast
MEF_c	SRR3218722	80PE	36504470	PMID: 27557707	Mouse Embryonic Fibroblasts (MEF), WT	Fibroblast
Heart_a	SRR306766	76SE	44668984	PMID: 22012392	mmu ht F 1	Heart
Heart_a	SRR306767	76SE	24493681	PMID: 22012392	mmu ht M 1	Heart
Heart_a	SRR306768	76SE	25903961	PMID: 22012392	mmu ht M 2	Heart
Heart_a	SRR533627	50SE	13107864	PMID: 22901804	heartWT1	Heart
Heart_a	SRR533628	50SE	15545243	PMID: 22901804	heartWT2	Heart
Heart_a	SRR533629	50SE	13955243	PMID: 22901804	heartWT2	Heart
Heart_a	SRR533630	50SE	15629927	PMID: 22901804	heartWT3	Heart
Heart_a	SRR533631	50SE	12351921	PMID: 22901804	heartWT3	Heart
Heart_a	SRR533632	50SE	13563047	PMID: 22901804	heartWT4	Heart
Heart_a	SRR533633	50SE	9681738	PMID: 22901804	heartWT5	Heart
Heart_a	SRR579549	76PE	38701291	PMID: 23258890	Mouse heart	Heart
Heart_b	SRR453172	76PE	39038956	GEO: GSM900199	CSHL_RnaSeq_Heart_adult-8wks	Heart
Heart_b	SRR453173	76PE	35570309	GEO: GSM900199	CSHL_RnaSeq_Heart_adult-8wks	Heart
Heart_b	SRR453174	76PE	41443334	GEO: GSM900199	CSHL_RnaSeq_Heart_adult-8wks	Heart
Heart_b	SRR453175	76PE	39528591	GEO: GSM900199	CSHL_RnaSeq_Heart_adult-8wks	Heart
Heart_c	SRR5047921	76PE	39038956	GEO: GSM2400058	ENCODE biosample ENCBS268ENC, heart, pooled male and female, 8 week, donor ENCDO072AAA	Heart
Heart_c	SRR5047922	76PE	35570309	GEO: GSM2400058	ENCODE biosample ENCBS268ENC, heart, pooled male and female, 8 week, donor ENCDO072AAA	Heart
Heart_c	SRR5047923	76PE	41443334	GEO: GSM2400059	ENCODE biosample ENCBS268ENC, heart, pooled male and female, 8 week, donor ENCDO072AAA	Heart
Heart_c	SRR5047924	76PE	39528591	GEO: GSM2400059	ENCODE biosample ENCBS268ENC, heart, pooled male and female, 8 week, donor ENCDO072AAA	Heart
Heart_c	SRR5171076	101PE	25489392	GEO: GSM2453424	ENCODE biosample ENCBS183QIH, heart, 10 week, female, donor ENCDO072AAA	Heart
Heart_c	SRR5171077	101PE	29892315	GEO: GSM2453425	ENCODE biosample ENCBS183QIH, heart, 10 week, female, donor ENCDO072AAA	Heart
Heart_d	SRR4427423	76/0PE?	121736838	PRJNA348637	Heart, male, 4 month, strain C57BL/6, WT, kept in normoxia for 2 week	Heart
Heart_d	SRR4427422	76/0PE?	129156762	PRJNA348637	Heart, male, 4 month, strain C57BL/6, WT, kept in normoxia for 2 week	Heart
Embr_ICM_early_c_A	SRR805298	53	19935942	PMID: 24408435	earlyblast_2-16	ICM
Embr_ICM_early_c_A	SRR805300	53	27357190	PMID: 24408435	earlyblast_2-19	ICM
Embr_ICM_early_c_A	SRR805318	53	23092797	PMID: 24408435	earlyblast_3-3	ICM
Embr_ICM_early_c_A	SRR805320	53	18764221	PMID: 24408435	earlyblast_3-6	ICM
Embr_ICM_early_c_A	SRR805323	53	18135613	PMID: 24408435	earlyblast_3-9	ICM
Embr_ICM_early_c_A	SRR805327	53	22332651	PMID: 24408435	earlyblast_4-14	ICM
Embr_ICM_early_c_A	SRR805329	53	21882989	PMID: 24408435	earlyblast_4-17	ICM
Embr_ICM_mid_c_A	SRR805359	53	18407428	PMID: 24408435	lateblast_1-27	ICM
Embr_ICM_mid_c_A	SRR805361	53	17940374	PMID: 24408435	lateblast_1-5	ICM
Embr_ICM_mid_c_A	SRR805389	53	18211796	PMID: 24408435	midblast_1-1	ICM
Embr_ICM_mid_c_A	SRR805403	53	17522446	PMID: 24408435	midblast_1-23	ICM
Embr_ICM_mid_c_A	SRR805417	53	22259200	PMID: 24408435	midblast_2-15	ICM
Embr_ICM_mid_c_A	SRR805418	53	24801355	PMID: 24408435	midblast_2-16	ICM
Embr_ICM_mid_c_A	SRR805422	53	25609748	PMID: 24408435	midblast_2-23	ICM
Embr_ICM_mid_c_A	SRR805423	53	16940583	PMID: 24408435	midblast_2-24	ICM
Embr_ICM_mid_c_A	SRR805357	53	18163356	PMID: 24408435	lateblast_1-24	ICM
Embr_ICM_mid_c_B	SRR805438	53	20509353	PMID: 24408435	midblast_3-17	ICM
Embr_ICM_mid_c_B	SRR805426	53	6473432	PMID: 24408435	midblast_2-5	ICM
Embr_ICM_mid_c_B	SRR805420	53	18589801	PMID: 24408435	midblast_2-18	ICM
Embr_ICM_mid_c_B	SRR805416	53	20844327	PMID: 24408435	midblast_2-14	ICM
Embr_ICM_mid_c_B	SRR805415	53	19502961	PMID: 24408435	midblast_2-13	ICM
Embr_ICM_mid_c_B	SRR805412	53	16233582	PMID: 24408435	midblast_2-10	ICM
Embr_ICM_mid_c_B	SRR805407	53	15561019	PMID: 24408435	midblast_1-5	ICM
Embr_ICM_mid_c_B	SRR805404	53	14922469	PMID: 24408435	midblast_1-24	ICM
Embr_ICM_mid_c_B	SRR805401	53	16817861	PMID: 24408435	midblast_1-20	ICM
Embr_ICM_mid_c_B	SRR805400	53	15701452	PMID: 24408435	midblast_1-2	ICM
Embr_ICM_mid_c_B	SRR805399	53	15203092	PMID: 24408435	midblast_1-19	ICM
Embr_ICM_mid_c_B	SRR805397	53	16319771	PMID: 24408435	midblast_1-17	ICM
Embr_ICM_early_c_B	SRR805328	53	20683763	PMID: 24408435	earlyblast_4-16	ICM
Embr_ICM_early_c_B	SRR805325	53	20326197	PMID: 24408435	earlyblast_4-12	ICM
Embr_ICM_early_c_B	SRR805322	53	22751822	PMID: 24408435	earlyblast_3-8	ICM
Embr_ICM_early_c_B	SRR805319	53	21072699	PMID: 24408435	earlyblast_3-4	ICM
Embr_ICM_early_c_B	SRR805316	53	12392485	PMID: 24408435	earlyblast_3-17	ICM
Embr_ICM_early_c_B	SRR805310	53	12824122	PMID: 24408435	earlyblast_3-10	ICM
Embr_ICM_early_c_B	SRR805302	53	18239639	PMID: 24408435	earlyblast_2-22	ICM
Bone_marrow	SRR1171538	100PE	34759521	PRJNA237532	Mixed strain, 8 months normal bone	Immune_hematopoiesis
Bone_marrow	SRR1171537	100PE	27454970	PRJNA237532	Mixed strain, 8 months normal bone	Immune_hematopoiesis
Bone_marrow	SRR1171539	100PE	33560939	PRJNA237532	Mixed strain, 8 months normal bone	Immune_hematopoiesis
Erythroblasts_a	SRR4422111	75PE	204160404	PMID: 22955616	ENCODE biosample ENCBS666WMI	Immune_hematopoiesis
Erythroblasts_b	SRR4422110	75PE	181392089	PMID: 22955616	ENCODE biosample ENCBS129OMN	Immune_hematopoiesis
Lymph_node_a	SRR2016508	65SE	26860600	GEO: GSM1680970	strain C57BL/6Ntac, unboosted	Immune_hematopoiesis
Lymph_node_a	SRR3929548	75PE	5873318	PMID: 27595405	Lymph Nodes TurboRFP (control, biological replicate 1), strain C57BL/6	Immune_hematopoiesis
Lymph_node_a	SRR3929549	75PE	5748437	PMID: 27595405	Lymph Nodes TurboRFP (control, biological replicate 1), strain C57BL/6	Immune_hematopoiesis
Lymph_node_a	SRR3929550	75PE	5884595	PMID: 27595405	Lymph Nodes TurboRFP (control, biological replicate 1), strain C57BL/6	Immune_hematopoiesis
Lymph_node_a	SRR3929551	75PE	5892064	PMID: 27595405	Lymph Nodes TurboRFP (control, biological replicate 1), strain C57BL/6	Immune_hematopoiesis
Lymph_node_a	SRR3929552	75PE	5499353	PMID: 27595405	Lymph Nodes TurboRFP (control, biological replicate 2), strain C57BL/6	Immune_hematopoiesis
Lymph_node_a	SRR3929553	75PE	5372438	PMID: 27595405	Lymph Nodes TurboRFP (control, biological replicate 2), strain C57BL/6	Immune_hematopoiesis
Lymph_node_a	SRR3929554	75PE	5504636	PMID: 27595405	Lymph Nodes TurboRFP (control, biological replicate 2), strain C57BL/6	Immune_hematopoiesis
Lymph_node_a	SRR3929555	75PE	5501489	PMID: 27595405	Lymph Nodes TurboRFP (control, biological replicate 2), strain C57BL/6	Immune_hematopoiesis
Lymph_node_a	SRR3929556	75PE	3087441	PMID: 27595405	Lymph Nodes TurboRFP (control, biological replicate 3), strain C57BL/6	Immune_hematopoiesis
Lymph_node_a	SRR3929557	75PE	3021817	PMID: 27595405	Lymph Nodes TurboRFP (control, biological replicate 3), strain C57BL/6	Immune_hematopoiesis
Lymph_node_a	SRR3929558	75PE	3089640	PMID: 27595405	Lymph Nodes TurboRFP (control, biological replicate 3), strain C57BL/6	Immune_hematopoiesis
Lymph_node_a	SRR3929559	75PE	3092416	PMID: 27595405	Lymph Nodes TurboRFP (control, biological replicate 3), strain C57BL/6	Immune_hematopoiesis
Lymph_node_a	SRR3493320	99PE	45357952	PRJNA321027	Male, 12 weeks, treated with PBS, strain Balb/c	Immune_hematopoiesis
Lymph_node_a	SRR3493319	99PE	39237847	PRJNA321027	Male, 12 weeks, treated with PBS, strain Balb/c	Immune_hematopoiesis
Lymph_node_b	SRR3080199	50SE	37465405	PRJNA307494	Mesenteric lymph nodes, 7 weeks, female, strain C57BL/6, treated with PBS	Immune_hematopoiesis
Lymph_node_b	SRR3080158	50SE	46206235	PRJNA307494	Mesenteric lymph nodes, 7 weeks, female, strain C57BL/6, treated with PBS	Immune_hematopoiesis
Monocytes_ab	ERR674981	70PE	27441897	E-MTAB-3079	E-MTAB-3079:Mono	Immune_hematopoiesis
Monocytes_ab	SRR2047008	76SE	51323488	PMID: 29263823	RNA-seq healthy control before MDP, replicate1	Immune_hematopoiesis
Monocytes_ab	SRR2047009	76SE	42265772	PMID: 29263823	RNA-seq healthy control before MDP, replicate2	Immune_hematopoiesis
Monocytes_c	SRR847282	100PE	79120064	PMID: 24147027	bonemarrow-monocyte-S1-1114540 [RNA-seq]	Immune_hematopoiesis
Monocytes_c	SRR847283	100PE	98813779	PMID: 24147027	bonemarrow-monocyte-S2-1114541 [RNA-seq]	Immune_hematopoiesis
Monocytes_c	SRR847284	100PE	84996323	PMID: 24147027	bonemarrow-monocyte-S3-1114542 [RNA-seq]	Immune_hematopoiesis
Spleen_a	SRR453160	76PE	29914055	ENCODE project, GEO: GSM900197	CSHL_RnaSeq_Spleen_adult-8wks	Immune_hematopoiesis
Spleen_a	SRR453161	76PE	22731814	ENCODE project, GEO: GSM900197	CSHL_RnaSeq_Spleen_adult-8wks	Immune_hematopoiesis
Spleen_a	SRR453162	76PE	21459054	ENCODE project, GEO: GSM900197	CSHL_RnaSeq_Spleen_adult-8wks	Immune_hematopoiesis
Spleen_a	SRR453163	76PE	29306735	ENCODE project, GEO: GSM900197	CSHL_RnaSeq_Spleen_adult-8wks	Immune_hematopoiesis
Spleen_a	SRR453164	76PE	23661606	ENCODE project, GEO: GSM900197	CSHL_RnaSeq_Spleen_adult-8wks	Immune_hematopoiesis
Spleen_a	SRR453165	76PE	25521032	ENCODE project, GEO: GSM900197	CSHL_RnaSeq_Spleen_adult-8wks	Immune_hematopoiesis
Spleen_a	SRR2927741	100PE	59298082	PMID: 26768488	Spleen, male, 8 weeks, strain C57BL/6, WT	Immune_hematopoiesis
Spleen_b	SRR594400	50PE	114072257	PMID: 23258891	mouse_a_spleen	Immune_hematopoiesis
Spleen_b	SRR594408	80PE	114814142	PMID: 23258891	mouse_b_spleen	Immune_hematopoiesis
Spleen_b	SRR594417	50PE	113321013	PMID: 23258891	mouse_c_spleen	Immune_hematopoiesis
Spleen_c	SRR2033448	50SE	36989760	PMID: 26839965	Spleen, 45 days, male, strain C57BL/6N, WT	Immune_hematopoiesis
Spleen_c	SRR2033449	50SE	44573521	PMID: 26839965	Spleen, 45 days, male, strain C57BL/6N, WT	Immune_hematopoiesis
Spleen_c	SRR2033450	50SE	51347362	PMID: 26839965	Spleen, 45 days, male, strain C57BL/6N, WT	Immune_hematopoiesis
Spleen_c	SRR2033451	50SE	38747210	PMID: 26839965	Spleen, 45 days, male, strain C57BL/6N, WT	Immune_hematopoiesis
Spleen_c	SRR2033452	50SE	32125910	PMID: 26839965	Spleen, 45 days, male, strain C57BL/6N, WT	Immune_hematopoiesis
Thymus_a	SRR453134	76PE	13474342	ENCODE project, GEO: GSM900192	CSHL_RnaSeq_Thymus_adult-8wks	Immune_hematopoiesis
Thymus_a	SRR453135	76PE	33085301	ENCODE project, GEO: GSM900192	CSHL_RnaSeq_Thymus_adult-8wks	Immune_hematopoiesis
Thymus_a	SRR453136	76PE	33472366	ENCODE project, GEO: GSM900192	CSHL_RnaSeq_Thymus_adult-8wks	Immune_hematopoiesis
Thymus_a	SRR453137	76PE	37355918	ENCODE project, GEO: GSM900192	CSHL_RnaSeq_Thymus_adult-8wks	Immune_hematopoiesis
Thymus_a	SRR453138	76PE	31197022	ENCODE project, GEO: GSM900192	CSHL_RnaSeq_Thymus_adult-8wks	Immune_hematopoiesis
Thymus_a	SRR453139	76PE	32992022	ENCODE project, GEO: GSM900192	CSHL_RnaSeq_Thymus_adult-8wks	Immune_hematopoiesis
Thymus_b	SRR2927743	100PE	98640369	PMID: 26768488	Thymus, male, 8 weeks, strain C57BL/6, WT	Immune_hematopoiesis
Thymus_b	ERR032216	76PE	34181929	PRJEB2476	Thymus, adult, strain DBAxC57BL/6J, WT	Immune_hematopoiesis
Thymus_b	ERR032215	76PE	33088629	PRJEB2476	Thymus, adult, strain DBAxC57BL/6J, WT	Immune_hematopoiesis
Thymus_b	ERR032217	76PE	34440865	PRJEB2476	Thymus, adult, strain DBAxC57BL/6J, WT	Immune_hematopoiesis
Thymus_b	ERR032219	76PE	34916651	PRJEB2476	Thymus, adult, strain DBAxC57BL/6J, WT	Immune_hematopoiesis
Thymus_b	ERR032218	76PE	35640217	PRJEB2476	Thymus, adult, strain DBAxC57BL/6J, WT	Immune_hematopoiesis
Thymus_b	ERR032220	76PE	35768263	PRJEB2476	Thymus, adult, strain DBAxC57BL/6J, WT	Immune_hematopoiesis
Thymus_b	SRR2033453	50SE	37800486	PMID: 26839965	Thymus, 45 days, male, strain C57BL/6N, WT	Immune_hematopoiesis
Thymus_c	SRR345618	76SE	95623596	PMID: 24013668	Whole thymus, 4 week, strain c57BL/6, WT	Immune_hematopoiesis
Thymus_c	SRR345621	50SE	131780274	PMID: 24013668	Whole thymus, 4 week, strain c57BL/6, WT	Immune_hematopoiesis
Thymus_c	SRR345622	50SE	127029439	PMID: 24013668	Whole thymus, 4 week, strain c57BL/6, WT	Immune_hematopoiesis
iPS_a	SRR611665	101PE	19262401	PMID: 23217423	SC1-iPS	iPSC
iPS_a	SRR611683	101PE	32081467	PMID: 23217423	SC4-iPS	iPSC
iPS_b	SRR611677	101PE	47314841	PMID: 23217423	SC3-iPS	iPSC
Kidney_a	SRR453144	76PE	38866777	ENCODE project, GEO: GSM900194	CSHL_RnaSeq_Kidney_adult-8wks	Kidney
Kidney_a	SRR453145	76PE	35536674	ENCODE project, GEO: GSM900194	CSHL_RnaSeq_Kidney_adult-8wks	Kidney
Kidney_a	SRR453146	76PE	18788286	ENCODE project, GEO: GSM900194	CSHL_RnaSeq_Kidney_adult-8wks	Kidney
Kidney_a	SRR453147	76PE	40542680	ENCODE project, GEO: GSM900194	CSHL_RnaSeq_Kidney_adult-8wks	Kidney
Kidney_a	SRR453148	76PE	37408520	ENCODE project, GEO: GSM900194	CSHL_RnaSeq_Kidney_adult-8wks	Kidney
Kidney_a	SRR453149	76PE	39936163	ENCODE project, GEO: GSM900194	CSHL_RnaSeq_Kidney_adult-8wks	Kidney
Kidney_a	SRR306769	76SE	45613332	PMID: 22012392	mmu kd F 1	Kidney
Kidney_a	SRR306770	76SE	23639764	PMID: 22012392	mmu kd M 1	Kidney
Kidney_a	SRR306771	76SE	29158234	PMID: 22012392	mmu kd M 2	Kidney
Kidney_a	SRR579548	75PE	42182481	PMID: 23258890	Mouse kidney	Kidney
Kidney_b	SRR594396	50PE	119274786	PMID: 23258891	mouse_a_kidney	Kidney
Kidney_b	SRR594404	80/75PE	118885190	PMID: 23258891	mouse_b_kidney	Kidney
Kidney_c	SRR5171094	101PE	27023549	GEO: GSM2453442	ENCODE biosample ENCBS618GAD, kidney, 10 week, female, donor ENCDO072AAA, strain C57BL/6J	Kidney
Kidney_c	SRR5171095	100/102PE	37729075	GEO: GSM2453443	ENCODE biosample ENCBS618GAD, kidney, 10 week, female, donor ENCDO072AAA, strain C57BL/6J	Kidney
Kidney_c	SRR2927737	100PE	79854356	PMID: 26768488	kidney, male, 8 week, strain C57BL/6	Kidney
Kidney_c	SRR2033438	50SE	35951985	PMID: 26839965	Kidney, male, 45 days, strain C57BL/6N	Kidney
Kidney_c	SRR2033437	50SE	33767463	PMID: 26839965	Kidney, male, 45 days, strain C57BL/6N	Kidney
Kidney_c	SRR2033436	50SE	31777935	PMID: 26839965	\N	Kidney
Liver_a	SRR453150	76PE	30461949	ENCODE project, GEO: GSM900195	CSHL_RnaSeq_Liver_adult-8wks	Liver
Liver_a	SRR453151	76PE	17894796	ENCODE project, GEO: GSM900195	CSHL_RnaSeq_Liver_adult-8wks	Liver
Liver_a	SRR453152	76PE	31913472	ENCODE project, GEO: GSM900195	CSHL_RnaSeq_Liver_adult-8wks	Liver
Liver_a	SRR453153	76PE	27549415	ENCODE project, GEO: GSM900195	CSHL_RnaSeq_Liver_adult-8wks	Liver
Liver_a	SRR453154	76PE	24234923	ENCODE project, GEO: GSM900195	CSHL_RnaSeq_Liver_adult-8wks	Liver
Liver_a	SRR453155	76PE	30633616	ENCODE project, GEO: GSM900195	CSHL_RnaSeq_Liver_adult-8wks	Liver
Liver_a	SRR306772	76SE	48306727	PMID: 22012392	mmu lv F 1	Liver
Liver_a	SRR306773	76SE	18444416	PMID: 22012392	mmu lv M 1	Liver
Liver_a	SRR306774	76SE	34010208	PMID: 22012392	mmu lv M 2	Liver
Liver_a	SRR579547	76PE	68224409	PMID: 23258890	Mouse liver	Liver
Liver_b	SRR594397	50PE	116292478	PMID: 23258891	mouse_a_liver	Liver
Liver_b	SRR594405	80PE	134045721	PMID: 23258891	mouse_b_liver	Liver
Liver_c	SRR5171078	100PE	26185733	GEO: GSM2453428	ENCODE biosample ENCBS391ULH, liver, 10 week, female, strain C57BL/6J, donor ENCDO072AAA	Liver
Liver_c	SRR5171079	100PE	32182775	GEO: GSM2453429	ENCODE biosample ENCBS391ULH, liver, 10 week, female, strain C57BL/6J, donor ENCDO072AAA	Liver
Liver_c	SRR5379128	101PE	23964718	PMID: 28735896	Liver, female, WT, ID 12421	Liver
Liver_c	SRR5379129	101PE	24271598	PMID: 28735896	Liver, female, WT, ID 12425	Liver
Liver_c	SRR5379130	101PE	15760955	PMID: 28735896	Liver, female, WT, ID 12430	Liver
Liver_c	SRR5379131	101PE	23989793	PMID: 28735896	Liver, female, WT, ID 12431	Liver
Liver_c	SRR5379132	101PE	15339261	PMID: 28735896	Liver, male, WT, ID 12434	Liver
Lung_a	SRR453156	76PE	35609119	ENCODE project, GEO: GSM900196	CSHL_RnaSeq_Lung_adult-8wks	Lung
Lung_a	SRR453157	76PE	34958253	ENCODE project, GEO: GSM900196	CSHL_RnaSeq_Lung_adult-8wks	Lung
Lung_a	SRR453158	76PE	31324910	ENCODE project, GEO: GSM900196	CSHL_RnaSeq_Lung_adult-8wks	Lung
Lung_a	SRR453159	76PE	31173877	ENCODE project, GEO: GSM900196	CSHL_RnaSeq_Lung_adult-8wks	Lung
Lung_a	SRR594406	80PE	62362901	PMID: 23258891	mouse_b_lung	Lung
Lung_c	SRR1158585	101PE	13308372	PMID: 25349387	Lun_CT22, strain C57/BL6	Lung
Lung_c	SRR1158586	101PE	17710880	PMID: 25349387	Lun_CT28, strain C57/BL6	Lung
Lung_c	SRR1158587	101PE	29860866	PMID: 25349387	Lun_CT34, strain C57/BL6	Lung
Lung_c	SRR1158588	101PE	57008222	PMID: 25349387	Lun_CT40, strain C57/BL6	Lung
Lung_c	SRR1158589	101PE	29457635	PMID: 25349387	Lun_CT46, strain C57/BL6	Lung
Lung_c	SRR1158590	101PE	38741541	PMID: 25349387	Lun_CT52, strain C57/BL6	Lung
Lung_c	SRR1158591	101PE	81179804	PMID: 25349387	Lun_CT58, strain C57/BL6	Lung
Lung_c	SRR1158592	101PE	19927660	PMID: 25349387	Lun_CT64, strain C57/BL6	Lung
Lung_d	SRR2071506	51PE	51323867	GEO: GSE70046	Normal lung, WT_lung_1	Lung
Lung_d	SRR2071507	51PE	47956339	GEO: GSE70046	Normal lung, WT_lung_2	Lung
Lung_d	SRR2927739	100PE	82301382	PMID: 26768488	Lung, male, 8 weeks, strain C57BL/6, WT	Lung
Microglia	SRR1033793	101PE	29172869	PMID: 25186741	Microglia1	Microglia
Microglia	SRR1033794	101PE	30007340	PMID: 25186741	Microglia2	Microglia
Muscle_a	SRR533639	50PE	10982672	PMID: 22901804	muscleWT1	Muscle
Muscle_a	SRR533640	50PE	10753425	PMID: 22901804	muscleWT2	Muscle
Muscle_a	SRR533641	50PE	9635391	PMID: 22901804	muscleWT3	Muscle
Muscle_a	SRR533642	50PE	10314063	PMID: 22901804	muscleWT4	Muscle
Muscle_a	SRR533643	50PE	10121091	PMID: 22901804	muscleWT5	Muscle
Muscle_a	SRR579550	75PE	79026285	PMID: 23258890	Mouse skeletal muscle	Muscle
Muscle_b	SRR594399	50PE	113111277	PMID: 23258891	mouse_a_skm	Muscle
Muscle_b	SRR594407	80PE	117171737	PMID: 23258891	mouse_b_skm	Muscle
Muscle_c	SRR3705519	51SE	32620433	PMID: 27624101	Biceps femoris skeletal muscle, WT, male, 5 weeks, strain C57BL/6J, Wild type sample 911	Muscle
Muscle_c	SRR3705520	51SE	42539250	PMID: 27624101	Biceps femoris skeletal muscle, WT, male, 5 weeks, strain C57BL/6J, Wild type sample 912	Muscle
Muscle_c	SRR3705524	51SE	46607224	PMID: 27624101	Biceps femoris skeletal muscle, WT, male, 5 weeks, strain C57BL/6J, Wild type sample 927	Muscle
Muscle_c	SRR3705527	51SE	43238503	PMID: 27624101	Biceps femoris skeletal muscle, WT, male, 5 weeks, strain C57BL/6J, Wild type sample 955	Muscle
Muscle_c	SRR3705528	51SE	51759718	PMID: 27624101	Biceps femoris skeletal muscle, WT, male, 5 weeks, strain C57BL/6J, Wild type sample 956	Muscle
Myelinated_Oligod	SRR1033791	101PE	33438809	PMID: 25186741	MO1	Myelinated_Oligod
Myelinated_Oligod	SRR1033792	101PE	29732990	PMID: 25186741	MO2	Myelinated_Oligod
CL_C2C12_a	SRR2318663	75SE	18606536	PMID: 29398116	C2C12 cells	Myoblast
CL_C2C12_a	SRR2318665	75SE	18044937	PMID: 29398116	C2C12 cells	Myoblast
CL_C2C12_a	SRR2226232	100PE	26299166	PMID: 28091529	differentiating C2C12 myoblasts - control, C2C12	Myoblast
CL_C2C12_a	DRR022419	101PE	51619906	PMID: 22569126	C2C12 WT	Myoblast
CL_C2C12_b	SRR2071837	51PE	53921461	PMID: 27790377	C2C12, Ctl	Myoblast
CL_C2C12_b	SRR2071838	51PE	72083499	PMID: 27790377	C2C12, Ctl	Myoblast
CL_C2C12_b	SRR2071839	51PE	127373754	PMID: 27790377	C2C12, Ctl	Myoblast
Embr_E11_FNP	SRR4836650	50SE	78582420	PMID: 28360266	RNAseq_E11.5-FNP_1	NCC
Embr_E11_FNP	SRR4836652	50SE	77869233	PMID: 28360266	RNAseq_E11.5-FNP_2	NCC
Embr_E11_FNP	SRR4836654	50SE	75581541	PMID: 28360266	RNAseq_E11.5-FNP_3	NCC
Embr_E11_Md	SRR4836658	50SE	79526687	PMID: 28360266	RNAseq_E11.5-Md_1	NCC
Embr_E11_Md	SRR4836659	50SE	79490678	PMID: 28360266	RNAseq_E11.5-Md_2	NCC
Embr_E11_Md	SRR4836661	50SE	73313856	PMID: 28360266	RNAseq_E11.5-Md_3	NCC
Embr_E11_Mx	SRR4836655	50SE	78143002	PMID: 28360266	RNAseq_E11.5-Mx_1	NCC
Embr_E11_Mx	SRR4836656	50SE	81169331	PMID: 28360266	RNAseq_E11.5-Mx_2	NCC
Embr_E11_Mx	SRR4836657	50SE	73834768	PMID: 28360266	RNAseq_E11.5-Mx_3	NCC
Embr_E11_PA2	SRR4836663	50SE	73869388	PMID: 28360266	RNAseq_E11.5-PA2_1	NCC
Embr_E11_PA2	SRR4836665	50SE	76503230	PMID: 28360266	RNAseq_E11.5-PA2_2	NCC
Embr_E11_PA2	SRR4836667	50SE	78826585	PMID: 28360266	RNAseq_E11.5-PA2_3	NCC
Cerebellum_a	SRR567488	101PE	150974801	GEO: GSM1000567	CSHL_RnaSeq_Cerebellum_adult-8wks	Neural
Cerebellum_a	SRR306763	76SE	41340785	PMID: 22012392	mmu cb F 1	Neural
Cerebellum_a	SRR306764	76SE	20947739	PMID: 22012392	mmu cb M 1	Neural
Cerebellum_a	SRR306765	76SE	28710250	PMID: 22012392	mmu cb M 2	Neural
Cerebellum_b	ERR1709716	100SE	32939954	PMID: 28125731	Cerebellum-m2_s, ERS1422704, 3 months, male	Neural
Cerebellum_b	ERR1709715	100SE	31525033	PMID: 28125731	Cerebellum-m1_s, ERS1422703, 3 months, male	Neural
Cerebellum_b	ERR1709714	100SE	59992036	PMID: 28125731	Cerebellum-f2_s, ERS1422702, 3 months, female	Neural
Cerebellum_b	ERR1709713	100SE	46473861	PMID: 28125731	Cerebellum-f1_s, ERS1422701, 3 months, female	Neural
Cerebellum_c	SRR5048025	101PE	150974801	GEO: GSM2400102	ENCODE biosample ENCBS248ENC, pooled male and female, 8 week, donor ENCDO072AAA, strain C57BL/6J	Neural
Cerebellum_c	SRR5048026	101PE	144705041	GEO: GSM2400103	ENCODE biosample ENCBS249ENC, pooled male and female, 8 week, donor ENCDO072AAA, strain C57BL/6J	Neural
Cortex_a	SRR531315	80SE	38114212	PMID: 23416452	Adult1	Neural
Cortex_a	SRR531316	80SE	38714208	PMID: 23416452	Adult2	Neural
Cortex_a	SRR531317	80SE	45935261	PMID: 23416452	Adult3	Neural
Cortex_b	ERR1709720	100SE	34223481	PMID: 28125731	Cortex-m2_s, ERS1422708, 3 months, male	Neural
Cortex_b	ERR1709719	100SE	41627944	PMID: 28125731	Cortex-m1_s, ERS1422707, 3 months, male	Neural
Cortex_b	ERR1709718	100SE	61215499	PMID: 28125731	Cortex-f2_s, ERS1422706. 3 months, female	Neural
Cortex_b	ERR1709717	100SE	52354227	PMID: 28125731	Cortex-f1_s, ERS1422705, 3 months, female	Neural
Frontal_Lobe	SRR567478	101PE	185745131	GEO: GSM1000562	CSHL_RnaSeq_FrontalLobe_adult-8wks	Neural
Hippocampus	ERR1709724	100SE	33564822	PMID: 28125731	Hippocampus-m2_s, ERS1422712, 3 months, male	Neural
Hippocampus	ERR1709723	100SE	27998649	PMID: 28125731	Hippocampus-m1_s, ERS1422711, 3 months, male	Neural
Hippocampus	ERR1709722	100SE	92677186	PMID: 28125731	Hippocampus-f2_s, ERS1422710, 3 months, female	Neural
Hippocampus	ERR1709721	100SE	40742302	PMID: 28125731	Hippocampus-f1_s, ERS1422709, 3 months, female	Neural
Hypothalamus	ERR1709728	100SE	31435728	PMID: 28125731	Hypothalamus-m2_s, ERS1422716, 3 months, male	Neural
Hypothalamus	ERR1709727	100SE	49802203	PMID: 28125731	Hypothalamus-m1_s, ERS1422715, 3 months, male	Neural
Hypothalamus	ERR1709726	100SE	68923813	PMID: 28125731	Hypothalamus-f2_s, ERS1422714, 3 months, female	Neural
Hypothalamus	ERR1709725	100SE	33430096	PMID: 28125731	Hypothalamus-f1_s, ERS1422713, 3 months, female	Neural
Neurons_a	SRR359852	52SE	19791890	PMID: 22272348	DRG1	Neural
Neurons_a	SRR359853	52SE	20177648	PMID: 22272348	DRG1	Neural
Neurons_a	SRR359854	52SE	17678640	PMID: 22272348	DRG2	Neural
Neurons_a	SRR359855	52SE	18536960	PMID: 22272348	DRG2	Neural
Neurons_a	SRR359856	52SE	18648591	PMID: 22272348	DRG3	Neural
Neurons_a	SRR359857	52SE	19332386	PMID: 22272348	DRG3	Neural
Neurons_a	SRR359858	52SE	19852267	PMID: 22272348	CGN1	Neural
Neurons_a	SRR359859	52SE	21505676	PMID: 22272348	CGN1	Neural
Neurons_a	SRR359860	52SE	22375948	PMID: 22272348	CGN2	Neural
Neurons_a	SRR359861	52SE	22376135	PMID: 22272348	CGN2	Neural
Neurons_b	SRR1033785	101PE	37893137	PMID: 25186741	Neuron1	Neural
Neurons_b	SRR1033786	101PE	33941791	PMID: 25186741	Neuron2	Neural
Neurons_KCl_0h	SRR5031511	101PE	236372615	PMID: 27984743	Neurons 0h KCl	Neural
Neurons_KCl_0h	SRR5031512	101PE	201939690	PMID: 27984743	Neurons 0h KCl	Neural
Neurons_KCl_3h	SRR5031515	101PE	218708158	PMID: 27984743	Neurons 3h KCl	Neural
Neurons_KCl_3h	SRR5031516	101PE	238493392	PMID: 27984743	Neurons 3h KCl	Neural
Thalamus	ERR1709736	100SE	28653501	PMID: 28125731	Thalamus-m2_s, ERS1422724, 3 months, male	Neural
Thalamus	ERR1709735	100SE	30697213	PMID: 28125731	Thalamus-m1_s, ERS1422723, 3 months, male	Neural
Thalamus	ERR1709734	100SE	68784318	PMID: 28125731	Thalamus-f2_s, ERS1422722, 3 months, female	Neural
Thalamus	ERR1709733	100SE	60147048	PMID: 28125731	Thalamus-f1_s, ERS1422721, 3 months, female	Neural
Whole_Brain_a	SRR579545	72PE	80356932	PMID: 23258890	Mouse brain rep1	Neural
Whole_Brain_a	SRR579546	72PE	60754549	PMID: 23258890	Mouse brain rep2	Neural
Whole_Brain_a	SRR306757	76SE	25094445	PMID: 22012392	mmu br F 1	Neural
Whole_Brain_a	SRR306758	76SE	18882745	PMID: 22012392	mmu br M 1	Neural
Whole_Brain_a	SRR306759	76SE	20757817	PMID: 22012392	mmu br M 1	Neural
Whole_Brain_a	SRR306760	76SE	17770683	PMID: 22012392	mmu br M 1	Neural
Whole_Brain_a	SRR306761	76SE	18759557	PMID: 22012392	mmu br M 1	Neural
Whole_Brain_a	SRR306762	76SE	19726026	PMID: 22012392	mmu br M 2	Neural
Whole_Brain_a	SRR533617	50SE	13934032	PMID: 22901804	brainWT1	Neural
Whole_Brain_a	SRR533618	50SE	13981344	PMID: 22901804	brainWT2	Neural
Whole_Brain_a	SRR533619	50SE	16466452	PMID: 22901804	brainWT3	Neural
Whole_Brain_a	SRR533620	50SE	12459003	PMID: 22901804	brainWT4	Neural
Whole_Brain_a	SRR533621	50SE	15259755	PMID: 22901804	brainWT5	Neural
Whole_Brain_b	SRR594393	50PE	87264604	PMID: 23258891	mouse_a_brain	Neural
Whole_Brain_b	SRR594402	80PE	118824353	PMID: 23258891	mouse_b_brain	Neural
New_Oligod	SRR1033789	101PE	32132363	PMID: 25186741	NFO1	New_Oligod
New_Oligod	SRR1033790	101PE	30547495	PMID: 25186741	NFO2	New_Oligod
Ovary_a	SRR453077	76PE	16193075	ENCODE project, GEO: GSM900183	CSHL_RnaSeq_Ovary_adult-8wks	Ovary
Ovary_a	SRR453078	76PE	11964530	ENCODE project, GEO: GSM900183	CSHL_RnaSeq_Ovary_adult-8wks	Ovary
Ovary_a	SRR453079	76PE	5093422	ENCODE project, GEO: GSM900183	CSHL_RnaSeq_Ovary_adult-8wks	Ovary
Ovary_a	SRR453080	76PE	11144283	ENCODE project, GEO: GSM900183	CSHL_RnaSeq_Ovary_adult-8wks	Ovary
Ovary_a	SRR453081	76PE	11103625	ENCODE project, GEO: GSM900183	CSHL_RnaSeq_Ovary_adult-8wks	Ovary
Ovary_a	SRR453082	76PE	10339874	ENCODE project, GEO: GSM900183	CSHL_RnaSeq_Ovary_adult-8wks	Ovary
Ovary_a	SRR453083	76PE	10721464	ENCODE project, GEO: GSM900183	CSHL_RnaSeq_Ovary_adult-8wks	Ovary
Ovary_a	SRR453084	76PE	7576027	ENCODE project, GEO: GSM900183	CSHL_RnaSeq_Ovary_adult-8wks	Ovary
Ovary_a	SRR453085	76PE	7576027	ENCODE project, GEO: GSM900183	CSHL_RnaSeq_Ovary_adult-8wks	Ovary
Ovary_a	SRR453086	76PE	10974570	ENCODE project, GEO: GSM900183	CSHL_RnaSeq_Ovary_adult-8wks	Ovary
Ovary_b	SRR5171100	100/102 PE	31557381	GEO: GSM2453446	ENCODE biosample ENCBS887UIO, ovary, female, 10 week, donor ENCDO072AAA, strain C57BL/6J	Ovary
Ovary_b	SRR649372	75SE	40498492	PMID: 24463510	ovary, adult, strain C57BL/6	Ovary
Ovary_b	SRR943342	101SE	38047026	PMID: 24463510	ovary, 16 weeks, strain C57BL/6	Ovary
Ovary_b	SRR943343	101SE	33909305	PMID: 24463510	ovary, 16 weeks, strain C57BL/6	Ovary
Ovary_b	SRR1757633	50PE	54026901	PMID: 25683803	ovary, 8-10 week, mixed strain, WT	Ovary
Ovary_b	SRR1757634	50PE	30091295	PMID: 25683803	ovary, 8-10 week, mixed strain, WT	Ovary
PGC_E13_5	SRR609722	101SE	9310299	PMID: 23151479	WT rep1	PGC
PGC_E13_5	SRR609723	101SE	9588351	PMID: 23151479	WT rep1	PGC
PGC_E13_5	SRR609724	101SE	8255278	PMID: 23151479	WT rep1	PGC
PGC_E13_5	SRR609725	101SE	6250000	PMID: 23151479	WT rep2	PGC
PGC_E13_5	SRR609726	101SE	16078520	PMID: 23151479	WT rep2	PGC
PGC_E13_5	SRR609727	101SE	13916803	PMID: 23151479	WT rep2	PGC
PGC_E13_5	SRR609728	101SE	17157528	PMID: 23151479	WT rep3	PGC
PGC_E13_5	SRR609729	101SE	17659275	PMID: 23151479	WT rep3	PGC
PGC_E13_5	SRR609730	101SE	15384327	PMID: 23151479	WT rep3	PGC
PGC_E13_5	SRR649335	101SE	11266408	PMID: 23151479	E13.5_m_1	PGC
PGC_E13_5	SRR649336	101SE	11609403	PMID: 23151479	E13.5_m_1	PGC
PGC_E13_5	SRR649337	101SE	10127168	PMID: 23151479	E13.5_m_1	PGC
PGC_E13_5	SRR649338	101SE	16863897	PMID: 23151479	E13.5_m_2	PGC
PGC_E13_5	SRR649339	101SE	17361174	PMID: 23151479	E13.5_m_2	PGC
PGC_E13_5	SRR649340	101SE	15237291	PMID: 23151479	E13.5_m_2	PGC
PGC_E13_5	SRR649341	101SE	12588998	PMID: 23151479	E13.5_m_3	PGC
PGC_E13_5	SRR649342	101SE	12967532	PMID: 23151479	E13.5_m_3	PGC
PGC_E13_5	SRR649343	101SE	11353650	PMID: 23151479	E13.5_m_3	PGC
PGC_E9_5_11_5	SRR648686	101SE	10659160	PMID: 23151479	E9.5_1 2	PGC
PGC_E9_5_11_5	SRR648687	101SE	11000360	PMID: 23151479	E9.5_1 2	PGC
PGC_E9_5_11_5	SRR648688	101SE	9535853	PMID: 23151479	E9.5_1 2	PGC
PGC_E9_5_11_5	SRR648689	101SE	12978554	PMID: 23151479	E9.5_2	PGC
PGC_E9_5_11_5	SRR648690	101SE	13363443	PMID: 23151479	E9.5_2	PGC
PGC_E9_5_11_5	SRR648691	101SE	11561435	PMID: 23151479	E9.5_2	PGC
PGC_E9_5_11_5	SRR648692	101SE	11284521	PMID: 23151479	E11.5_1	PGC
PGC_E9_5_11_5	SRR648693	101SE	11571073	PMID: 23151479	E11.5_1	PGC
PGC_E9_5_11_5	SRR648694	101SE	10043334	PMID: 23151479	E11.5_1	PGC
PGC_E9_5_11_5	SRR648695	101SE	14217677	PMID: 23151479	E11.5_2	PGC
PGC_E9_5_11_5	SRR648696	101SE	14657420	PMID: 23151479	E11.5_2	PGC
PGC_E9_5_11_5	SRR648697	101SE	12819417	PMID: 23151479	E11.5_2	PGC
Placenta_a	SRR567485	101PE	237925260	GEO: GSM1000565	CSHL_RnaSeq_Placenta_adult-8wks	Placenta
Placenta_c	SRR5048034	101PE	233233461	GEO: GSM2400109	ENCODE biosample ENCBS352ENC, placenta, 8 week, strain C57BL/6J, donor ENCDO072AAA	Placenta
Placenta_d	SRR3304964	75PE	113181391	PMID: 27965054	WT E10.5	Placenta
Placenta_d	SRR2895337	59SE	20505066	PMID: 26584622	Placenta wt E10.5, strain ICR	Placenta
Placenta_d	SRR2895338	61SE	23246890	PMID: 26584622	Placenta wt E10.5, strain ICR	Placenta
Placenta_d	SRR2895336	50SE	18860707	PMID: 26584622	Placenta wt E10.5, strain ICR	Placenta
Prostate_a	SRR5077537	100PE	58120666	PMID: 28059767	Prostate, WT, mixed background	Prostate
Prostate_a	SRR5077538	100PE	58549355	PMID: 28059767	Prostate, WT, mixed background	Prostate
Prostate_a	SRR5077539	100PE	41935261	PMID: 28059767	Prostate, WT, mixed background	Prostate
Prostate_a	SRR5077540	100PE	56396609	PMID: 28059767	Prostate, WT, mixed background	Prostate
Prostate_b	SRR4301255	100PE	4000000	PMID: 27694579	Prostate, normal, control	Prostate
Prostate_b	SRR4301256	100PE	4000000	PMID: 27694579	Prostate, normal, control	Prostate
Prostate_b	SRR4301257	100PE	4000000	PMID: 27694579	Prostate, normal, control	Prostate
Prostate_b	SRR4301258	100PE	1817527	PMID: 27694579	Prostate, normal, control	Prostate
Prostate_b	SRR4301259	100PE	4000000	PMID: 27694579	Prostate, normal, control	Prostate
Prostate_b	SRR4301260	100PE	4000000	PMID: 27694579	Prostate, normal, control	Prostate
Prostate_b	SRR4301261	100PE	4000000	PMID: 27694579	Prostate, normal, control	Prostate
Prostate_b	SRR4301262	100PE	4000000	PMID: 27694579	Prostate, normal, control	Prostate
Prostate_b	SRR4301263	100PE	2080925	PMID: 27694579	Prostate, normal, control	Prostate
Prostate_b	SRR4301264	100PE	4000000	PMID: 27694579	Prostate, normal, control	Prostate
Prostate_b	SRR4301265	100PE	4000000	PMID: 27694579	Prostate, normal, control	Prostate
Prostate_b	SRR4301266	100PE	4000000	PMID: 27694579	Prostate, normal, control	Prostate
Prostate_b	SRR4301267	100PE	4000000	PMID: 27694579	Prostate, normal, control	Prostate
Prostate_b	SRR4301268	100PE	4000000	PMID: 27694579	Prostate, normal, control	Prostate
Prostate_b	SRR4301269	100PE	4000000	PMID: 27694579	Prostate, normal, control	Prostate
Prostate_b	SRR4301270	100PE	1738619	PMID: 27694579	Prostate, normal, control	Prostate
Prostate_b	SRR4301271	100PE	4000000	PMID: 27694579	Prostate, normal, control	Prostate
Prostate_b	SRR4301272	100PE	4000000	PMID: 27694579	Prostate, normal, control	Prostate
Prostate_b	SRR4301273	100PE	4000000	PMID: 27694579	Prostate, normal, control	Prostate
Prostate_b	SRR4301274	100PE	1849625	PMID: 27694579	Prostate, normal, control	Prostate
Cones_a	SRR2221449	50SE	42173839	PMID: 26949250	RNA-seq_WT_cones_rep1	Retina
Cones_a	SRR2221450	50SE	35663737	PMID: 26949250	RNA-seq_WT_cones_rep2	Retina
Retina_a	SRR327045	120PE	26552894	PMID: 21775302	retina_2 months_lane_1	Retina
Retina_a	SRR342457	120PE	25473434	PMID: 21775302	retina_2 months_lane_2	Retina
Retina_a	SRR342458	120PE	26546886	PMID: 21775302	retina_2 months_lane_3	Retina
Retina_a	SRR327047	120PE	25595642	PMID: 21775302	retina_2 months_lane_4	Retina
Retina_b	SRR3957210	53SE	46818050	PMID: 27506984	Retina tissue-WT1, strain C57BL6/J, biological replicate 1, tech replicate 1	Retina
Retina_b	SRR3957211	53SE	54578534	PMID: 27506984	Retina tissue-WT2, strain C57BL6/J, biological replicate 1, tech replicate 2	Retina
Retina_b	SRR3957212	53SE	54796885	PMID: 27506984	Retina tissue-WT3, strain C57BL6/J, biological replicate 2, tech replicate 1	Retina
Retina_b	SRR3957213	53SE	67304114	PMID: 27506984	Retina tissue-WT1, strain C57BL6/J, biological replicate 2, tech replicate 2	Retina
Retina_b	SRR3957214	53SE	41834348	PMID: 27506984	Retina tissue-WT2, strain C57BL6/J, biological replicate 3, tech replicate 1	Retina
Retina_b	SRR3957215	53SE	51869964	PMID: 27506984	Retina tissue-WT3, strain C57BL6/J, biological replicate 3, tech replicate 2	Retina
Retina_c	SRR3129959	110PE	22281847	PRJNA310040	WT, Retina, female, 50 days, strain C57BL/6J	Retina
Retina_c	SRR3129957	110PE	22211734	PRJNA310040	WT, Retina, female, 50 days, strain C57BL/6J	Retina
Retina_c	SRR3129956	110PE	20766401	PRJNA310040	WT, Retina, female, 50 days, strain C57BL/6J	Retina
Retina_c	SRR3129955	110PE	20688888	PRJNA310040	WT, Retina, female, 50 days, strain C57BL/6J	Retina
Retina_c	SRR3129954	110PE	22414205	PRJNA310040	WT, Retina, female, 50 days, strain C57BL/6J	Retina
Retina_c	SRR3129946	110PE	22394642	PRJNA310040	WT, Retina, female, 50 days, strain C57BL/6J	Retina
Retina_c	SRR3129944	110PE	23487845	PRJNA310040	WT, Retina, female, 50 days, strain C57BL/6J	Retina
Retina_c	SRR3129945	110PE	23534503	PRJNA310040	WT, Retina, female, 50 days, strain C57BL/6J	Retina
Rods_a	SRR2221445	50SE	33138089	PMID: 26949250	RNA-seq_WT_rods_rep1	Retina
Rods_a	SRR2221446	50SE	40891440	PMID: 26949250	RNA-seq_WT_rods_rep2	Retina
Embr_TE_late_c_A	SRR805371	53	26144539	PMID: 24408435	lateblast_2-2	TE
Embr_TE_late_c_A	SRR805356	53	13280566	PMID: 24408435	lateblast_1-23	TE
Embr_TE_late_c_A	SRR805352	53	10658162	PMID: 24408435	lateblast_1-19	TE
Embr_TE_late_c_A	SRR805358	53	25231873	PMID: 24408435	lateblast_1-26	TE
Embr_TE_late_c_A	SRR805350	53	16705103	PMID: 24408435	lateblast_1-14	TE
Embr_TE_late_c_A	SRR805349	53	19432248	PMID: 24408435	lateblast_1-13	TE
Embr_TE_late_c_A	SRR805354	53	20214784	PMID: 24408435	lateblast_1-20	TE
Embr_TE_late_c_A	SRR805374	53	17984868	PMID: 24408435	lateblast_2-7	TE
Embr_TE_late_c_A	SRR805351	53	17701541	PMID: 24408435	lateblast_1-16	TE
Embr_TE_late_c_A	SRR805372	53	27248453	PMID: 24408435	lateblast_2-3	TE
Embr_TE_mid_c_A	SRR805447	53	17852717	PMID: 24408435	midblast_3-8	TE
Embr_TE_mid_c_A	SRR805446	53	23317805	PMID: 24408435	midblast_3-7	TE
Embr_TE_mid_c_A	SRR805445	53	27809532	PMID: 24408435	midblast_3-6	TE
Embr_TE_mid_c_A	SRR805444	53	28051985	PMID: 24408435	midblast_3-5	TE
Embr_TE_mid_c_A	SRR805432	53	17002584	PMID: 24408435	midblast_3-10	TE
Embr_TE_late_c_B	SRR805376	53	18715681	PMID: 24408435	lateblast_2-9	TE
Embr_TE_late_c_B	SRR805375	53	30475548	PMID: 24408435	lateblast_2-8	TE
Embr_TE_late_c_B	SRR805367	53	19752145	PMID: 24408435	lateblast_2-12	TE
Embr_TE_late_c_B	SRR805365	53	17712928	PMID: 24408435	lateblast_1-9	TE
Embr_TE_late_c_B	SRR805364	53	19192054	PMID: 24408435	lateblast_1-8	TE
Embr_TE_late_c_B	SRR805362	53	4840555	PMID: 24408435	lateblast_1-6	TE
Embr_TE_late_c_B	SRR805360	53	3900492	PMID: 24408435	lateblast_1-4	TE
Embr_TE_late_c_B	SRR805353	53	4659822	PMID: 24408435	lateblast_1-2	TE
Embr_TE_late_c_B	SRR805355	53	25854222	PMID: 24408435	lateblast_1-21	TE
Embr_TE_early_c_A	SRR805311	53	17749607	PMID: 24408435	earlyblast_3-12	TE
Embr_TE_early_c_A	SRR805296	53	27886171	PMID: 24408435	earlyblast_2-12	TE
Embr_TE_early_c_A	SRR805336	53	17893911	PMID: 24408435	earlyblast_4-9	TE
Embr_TE_early_c_A	SRR805312	53	17205786	PMID: 24408435	earlyblast_3-13	TE
Embr_TE_early_c_A	SRR805308	53	19056391	PMID: 24408435	earlyblast_2-8	TE
Embr_TE_early_c_A	SRR805313	53	12382840	PMID: 24408435	earlyblast_3-14	TE
Embr_TE_early_c_A	SRR805330	53	4631551	PMID: 24408435	earlyblast_4-18	TE
Embr_TE_early_c_A	SRR805332	53	12535728	PMID: 24408435	earlyblast_4-3	TE
Embr_TE_early_c_A	SRR805321	53	20594628	PMID: 24408435	earlyblast_3-7	TE
Embr_TE_early_c_A	SRR805326	53	17246095	PMID: 24408435	earlyblast_4-13	TE
Embr_TE_early_c_A	SRR805294	53	20173591	PMID: 24408435	earlyblast_2-1	TE
Embr_TE_early_c_A	SRR805307	53	22533109	PMID: 24408435	earlyblast_2-7	TE
Embr_TE_early_c_A	SRR805331	53	13671296	PMID: 24408435	earlyblast_4-2	TE
Embr_TE_early_c_A	SRR805324	53	16291336	PMID: 24408435	earlyblast_4-1	TE
Embr_TE_mid_c_B	SRR805402	53	13897420	PMID: 24408435	midblast_1-22	TE
Embr_TE_mid_c_B	SRR805419	53	17658967	PMID: 24408435	midblast_2-17	TE
Embr_TE_mid_c_B	SRR805431	53	5016171	PMID: 24408435	midblast_3-1	TE
Embr_TE_mid_c_B	SRR805405	53	17109872	PMID: 24408435	midblast_1-3	TE
Embr_TE_mid_c_B	SRR805436	53	20975005	PMID: 24408435	midblast_3-14	TE
Embr_TE_mid_c_B	SRR805434	53	19346489	PMID: 24408435	midblast_3-12	TE
Embr_TE_mid_c_B	SRR805439	53	8048789	PMID: 24408435	midblast_3-18	TE
Embr_TE_mid_c_B	SRR805413	53	24791877	PMID: 24408435	midblast_2-11	TE
Embr_TE_mid_c_B	SRR805441	53	24390555	PMID: 24408435	midblast_3-23	TE
Embr_TE_mid_c_B	SRR805396	53	13515618	PMID: 24408435	midblast_1-16	TE
Embr_TE_mid_c_C	SRR805391	53	20562019	PMID: 24408435	midblast_1-11	TE
Embr_TE_mid_c_C	SRR805448	53	21108538	PMID: 24408435	midblast_3-9	TE
Embr_TE_mid_c_C	SRR805440	53	10430831	PMID: 24408435	midblast_3-2	TE
Embr_TE_mid_c_C	SRR805443	53	20142166	PMID: 24408435	midblast_3-4	TE
Embr_TE_mid_c_C	SRR805394	53	14207239	PMID: 24408435	midblast_1-14	TE
Embr_TE_mid_c_C	SRR805414	53	20896146	PMID: 24408435	midblast_2-12	TE
Embr_TE_mid_c_C	SRR805390	53	21006320	PMID: 24408435	midblast_1-10	TE
Embr_TE_mid_c_C	SRR805442	53	15505870	PMID: 24408435	midblast_3-3	TE
Embr_TE_mid_c_C	SRR805395	53	14343375	PMID: 24408435	midblast_1-15	TE
Testis_a	SRR594401	50PE	109199938	PMID: 23258891	mouse_a_testes	Testis
Testis_a	SRR594409	80PE	116525147	PMID: 23258891	mouse_b_testes	Testis
Testis_b	SRR453140	76PE	37696007	GEO: GSM900193	CSHL_RnaSeq_Testis_adult-8wks	Testis
Testis_b	SRR453141	76PE	35861103	GEO: GSM900193	CSHL_RnaSeq_Testis_adult-8wks	Testis
Testis_b	SRR453142	76PE	41120376	GEO: GSM900193	CSHL_RnaSeq_Testis_adult-8wks	Testis
Testis_b	SRR453143	76PE	36086152	GEO: GSM900193	CSHL_RnaSeq_Testis_adult-8wks	Testis
Testis_b	SRR306775	76SE	19973708	PMID: 22012392	mmu ts M 1	Testis
Testis_b	SRR306776	76SE	29762970	PMID: 22012392	mmu ts M 2	Testis
Testis_c	SRR5128060	100PE	36895595	PMID: 28395340	Testis, 25 days, strain C57BL/6J, WT; mirVana RNA isolation kit	Testis
Testis_c	SRR5128061	100PE	35669488	PMID: 28395340	Testis, 25 days, strain C57BL/6J, WT; mirVana RNA isolation kit	Testis
Testis_c	SRR5128062	100PE	34254459	PMID: 28395340	Testis, 25 days, strain C57BL/6J, WT; mirVana RNA isolation kit	Testis
Testis_c	SRR5128063	100PE	32556779	PMID: 28395340	Testis, 25 days, strain C57BL/6J, WT; mirVana RNA isolation kit	Testis
Testis_c	SRR5128064	100PE	32681336	PMID: 28395340	Testis, 25 days, strain C57BL/6J, WT; mirVana RNA isolation kit	Testis
Testis_c	SRR5128065	100PE	41478349	PMID: 28395340	Testis, 25 days, strain C57BL/6J, WT; mirVana RNA isolation kit	Testis
Testis_c	SRR5171084	100/102PE	52230061	GEO: GSM2453434	ENCODE biosample ENCBS928FOT, testis, 10 week, strain C57BL/6J, donor ENCDO072AAA; polyA mRNA	Testis
Testis_c	SRR5171085	101PE	30611590	GEO: GSM2453435	ENCODE biosample ENCBS928FOT, testis, 10 week, strain C57BL/6J, donor ENCDO072AAA; polyA mRNA	Testis
Thyroid_a	ERR1146884	101/99PE	11697527	PMID: 27622383	Mus musculus domesticus, MCThyroid14, male	Thyroid
Thyroid_a	ERR1146869	101/99PE	10759845	PMID: 27622383	Mus musculus domesticus; MCThyroid15b, male	Thyroid
Thyroid_a	ERR1146854	101/99PE	11718251	PMID: 27622383	Mus musculus domesticus; MCThyroid16b, male	Thyroid
Thyroid_a	ERR1146839	101/100PE	17107771	PMID: 27622383	Mus musculus domesticus; MCThyroidF1B, male	Thyroid
Thyroid_a	ERR1146809	101/100PE	10569794	PMID: 27622383	Mus musculus domesticus; MCThyroid18b, male	Thyroid
Thyroid_a	ERR1146794	101/100PE	10176319	PMID: 27622383	Mus musculus domesticus; MCThyroidB2C, male	Thyroid
Thyroid_a	ERR1146779	101/100PE	11280329	PMID: 27622383	Mus musculus domesticus; MCThyroidC12, male	Thyroid
Thyroid_a	ERR1146764	101/100PE	11986768	PMID: 27622383	Mus musculus domesticus; MCThyroidE1b, male	Thyroid
Thyroid_a	SRR4419980	101PE	40744930	PRJNA348163	Male, 50 weeks, strain C57BL/6	Thyroid
Thyroid_a	SRR4419979	101PE	40338093	PRJNA348163	Male, 50 weeks, strain C57BL/6	Thyroid
Thyroid_b	ERR1146880	101/99PE	15373628	PMID: 27622383	Mus musculus domesticus; IRThyroidIR122, male	Thyroid
Thyroid_b	ERR1146879	101/99PE	12188580	PMID: 27622383	Mus musculus domesticus; IRThyroidIR121, male	Thyroid
Thyroid_b	ERR1146878	101/99PE	10781754	PMID: 27622383	Mus musculus domesticus; IRThyroid132, male	Thyroid
Thyroid_b	ERR1146877	101/99PE	12806469	PMID: 27622383	Mus musculus domesticus; IRThyroid131, male	Thyroid
Thyroid_b	ERR1146876	101/99PE	11436512	PMID: 27622383	Mus musculus domesticus; IRThyroid08F1_A, male	Thyroid
Thyroid_b	ERR1146875	101/99PE	13141496	PMID: 27622383	Mus musculus domesticus; IRThyroid07F1C1, male	Thyroid
Thyroid_b	ERR1146874	101/99PE	14207070	PMID: 27622383	Mus musculus domesticus; IRThyroid05F1C1, male	Thyroid
Thyroid_b	ERR1146873	101/99PE	12341576	PMID: 27622383	Mus musculus domesticus; IRThyroid02FC_1, male	Thyroid
Thyroid_b	ERR1146824	101/100PE	14889809	PMID: 27622383	Mus musculus domesticus; CBTHYTP51, male	Thyroid
Thyroid_b	ERR1146769	101/99PE	11559929	PMID: 27622383	Mus musculus domesticus; CBThyroidtp81, male	Thyroid
Thyroid_b	ERR1146768	101/99PE	10910166	PMID: 27622383	Mus musculus domesticus; CBThyroidtp710, male	Thyroid
Thyroid_b	ERR1146767	101/100PE	9776862	PMID: 27622383	Mus musculus domesticus; CBThyroidtp4a, male	Thyroid
Thyroid_b	ERR1146766	101/100PE	12017575	PMID: 27622383	Mus musculus domesticus; CBThyroidtp3a2, male	Thyroid
Thyroid_b	ERR1146765	101/100PE	10951475	PMID: 27622383	Mus musculus domesticus; CBThyroidtp172, male	Thyroid
Thyroid_b	ERR1146763	101/100PE	10413640	PMID: 27622383	Mus musculus domesticus; CBThyroidtp121, male	Thyroid
Thyroid_b	ERR1146762	101/100PE	11348701	PMID: 27622383	Mus musculus domesticus; CBThyroidtp1, male	Thyroid

### Sheet: Chicken
Sample	SRA	ReadLength	ReadNumber	Source	Description	Group
Abdominal_Fat_a	SRR636255	101PE	41861489	GEO: GSM1054365	Chicken Abdominal fat, fat line (FL), 7 week of age, biological replicate 3, techical replicate 1	Adipose
Abdominal_Fat_a	SRR636256	105PE	25319752	GEO: GSM1054366	Chicken Abdominal fat, fat line (FL), 7 week of age, biological replicate 3, techical replicate 2	Adipose
Abdominal_Fat_a	SRR636257	105PE	25363535	GEO: GSM1054367	Chicken Abdominal fat, fat line (FL), 7 week of age, biological replicate 3, techical replicate 3	Adipose
Abdominal_Fat_a	SRR636258	101PE	45597898	GEO: GSM1054368	Chicken Abdominal fat, fat line (FL), 7 week of age, biological replicate 4, techical replicate 1	Adipose
Abdominal_Fat_a	SRR636259	105PE	13130850	GEO: GSM1054369	Chicken Abdominal fat, fat line (FL), 7 week of age, biological replicate 4, techical replicate 2	Adipose
Abdominal_Fat_a	SRR636260	105PE	13135484	GEO: GSM1054370	Chicken Abdominal fat, fat line (FL), 7 week of age, biological replicate 4, techical replicate 3	Adipose
Abdominal_Fat_a	SRR636261	101PE	52006731	GEO: GSM1054371	Chicken Abdominal fat, lean line (LL), 7 week of age, biological replicate 1, techical replicate 1	Adipose
Abdominal_Fat_a	SRR636262	105PE	13120176	GEO: GSM1054372	Chicken Abdominal fat, lean line (LL), 7 week of age, biological replicate 1, techical replicate 2	Adipose
Abdominal_Fat_a	SRR636263	105PE	13124062	GEO: GSM1054373	Chicken Abdominal fat, lean line (LL), 7 week of age, biological replicate 1, techical replicate 3	Adipose
Abdominal_Fat_a	SRR636264	101PE	42748646	GEO: GSM1054374	Chicken Abdominal fat, lean line (LL), 7 week of age, biological replicate 2, techical replicate 1	Adipose
Abdominal_Fat_a	SRR636265	105PE	25108941	GEO: GSM1054375	Chicken Abdominal fat, lean line (LL), 7 week of age, biological replicate 2, techical replicate 2	Adipose
Abdominal_Fat_a	SRR636266	105PE	25227425	GEO: GSM1054376	Chicken Abdominal fat, lean line (LL), 7 week of age, biological replicate 2, techical replicate 3	Adipose
Abdominal_Fat_b	SRR5340685	50PE	30983037	PMID: 25821972	Fall'13 Day 42 Control Illinois Ab Fat 1092	Adipose
Abdominal_Fat_b	SRR5340686	50PE	27956970	PMID: 25821972	Fall'13 Day 42 Control Illinois Ab Fat 1093	Adipose
Abdominal_Fat_b	SRR5340687	50PE	33881079	PMID: 25821972	Fall'13 Day 42 Control Illinois Ab Fat 1094	Adipose
Abdominal_Fat_b	SRR5340688	50PE	32671175	PMID: 25821972	Fall'13 Day 42 Control Illinois Ab Fat 1096	Adipose
Abdominal_Fat_b	SRR5340689	50PE	31253050	PMID: 25821972	Fall'13 Day 42 Control Illinois Ab Fat 1097	Adipose
Abdominal_Fat_b	SRR5340690	50PE	25068823	PMID: 25821972	Fall'13 Day 42 Control Illinois Ab Fat 1098	Adipose
Abdominal_Fat_b	SRR5340691	50PE	32073948	PMID: 25821972	Fall'13 Day 42 Control Illinois Ab Fat 1099	Adipose
Abdominal_Fat_c	SRR5340700	50PE	14208748	PMID: 25821972	Fall'13 Day 42 Control Ross Ab Fat 1195	Adipose
Abdominal_Fat_c	SRR5340701	50PE	12035587	PMID: 25821972	Fall'13 Day 42 Control Ross Ab Fat 1196	Adipose
Abdominal_Fat_c	SRR5340702	50PE	11518123	PMID: 25821972	Fall'13 Day 42 Control Ross Ab Fat 1197	Adipose
Abdominal_Fat_c	SRR5340703	50PE	16482814	PMID: 25821972	Fall'13 Day 42 Control Ross Ab Fat 1198	Adipose
Abdominal_Fat_c	SRR5340704	50PE	14238565	PMID: 25821972	Fall'12 Day 42 Control Ross Ab Fat 1199	Adipose
Abdominal_Fat_c	SRR5340705	50PE	12796220	PMID: 25821972	Fall'12 Day 42 Control Ross Ab Fat 1200	Adipose
Abdominal_Fat_c	SRR5340706	50PE	14371319	PMID: 25821972	Fall'12 Day 42 Control Ross Ab Fat 1201	Adipose
Abdominal_Fat_c	SRR5340707	50PE	15243499	PMID: 25821972	Fall'12 Day 42 Control Ross Ab Fat 1202	Adipose
Gizzard_Fat	ERR1298546	100PE	14588369	PMID: 28438136	J-Line Gizzard Fat RNAseq Data	Adipose
Gizzard_Fat	ERR1298547	100PE	14917849	PMID: 28438136	J-Line Gizzard Fat RNAseq Data	Adipose
Gizzard_Fat	ERR1298548	100PE	14692230	PMID: 28438136	J-Line Gizzard Fat RNAseq Data	Adipose
Gizzard_Fat	ERR1298549	100PE	14325849	PMID: 28438136	J-Line Gizzard Fat RNAseq Data	Adipose
Gizzard_Fat	ERR1298550	100PE	14842471	PMID: 28438136	J-Line Gizzard Fat RNAseq Data	Adipose
Gizzard_Fat	ERR1298551	100PE	14890294	PMID: 28438136	J-Line Gizzard Fat RNAseq Data	Adipose
Gizzard_Fat	ERR1298552	100PE	14619098	PMID: 28438136	J-Line Gizzard Fat RNAseq Data	Adipose
Gizzard_Fat	ERR1298553	100PE	14336868	PMID: 28438136	J-Line Gizzard Fat RNAseq Data	Adipose
Tibial_bone	ERR569563	100PE	7918213	PMID: 32493207	Chicken Tibial Bone, Sample 1	Bone
Tibial_bone	ERR569569	100PE	8430558	PMID: 32493207	Chicken Tibial Bone, Sample 1	Bone
Tibial_bone	ERR569579	100PE	7876453	PMID: 32493207	Chicken Tibial Bone, Sample 1	Bone
Tibial_bone	ERR569564	100PE	8582037	PMID: 32493207	Chicken Tibial Bone, Sample 2	Bone
Tibial_bone	ERR569571	100PE	9037448	PMID: 32493207	Chicken Tibial Bone, Sample 2	Bone
Tibial_bone	ERR569575	100PE	8524422	PMID: 32493207	Chicken Tibial Bone, Sample 2	Bone
Tibial_bone	ERR569570	100PE	6536955	PMID: 32493207	Chicken Tibial Bone, Sample 3	Bone
Tibial_bone	ERR569572	100PE	6783539	PMID: 32493207	Chicken Tibial Bone, Sample 3	Bone
Tibial_bone	ERR569574	100PE	6482578	PMID: 32493207	Chicken Tibial Bone, Sample 3	Bone
Tibial_bone	ERR569561	100PE	9444984	PMID: 32493207	Chicken Tibial Bone, Sample 4	Bone
Tibial_bone	ERR569568	100PE	8960039	PMID: 32493207	Chicken Tibial Bone, Sample 4	Bone
Tibial_bone	ERR569577	100PE	9005859	PMID: 32493207	Chicken Tibial Bone, Sample 4	Bone
Tibial_bone	ERR569566	100PE	8341677	PMID: 32493207	Chicken Tibial Bone, Sample 5	Bone
Tibial_bone	ERR569567	100PE	7981741	PMID: 32493207	Chicken Tibial Bone, Sample 5	Bone
Tibial_bone	ERR569583	100PE	7942173	PMID: 32493207	Chicken Tibial Bone, Sample 5	Bone
Tibial_bone	ERR569578	100PE	9853457	PMID: 32493207	Chicken Tibial Bone, Sample 6	Bone
Tibial_bone	ERR569581	100PE	10335156	PMID: 32493207	Chicken Tibial Bone, Sample 6	Bone
Tibial_bone	ERR569582	100PE	9790854	PMID: 32493207	Chicken Tibial Bone, Sample 6	Bone
Tibial_bone	ERR569565	100PE	7936847	PMID: 32493207	Chicken Tibial Bone, Sample 7	Bone
Tibial_bone	ERR569573	100PE	8524137	PMID: 32493207	Chicken Tibial Bone, Sample 7	Bone
Tibial_bone	ERR569580	100PE	7965576	PMID: 32493207	Chicken Tibial Bone, Sample 7	Bone
Tibial_bone	ERR569560	100PE	8679961	PMID: 32493207	Chicken Tibial Bone, Sample 8	Bone
Tibial_bone	ERR569562	100PE	9201662	PMID: 32493207	Chicken Tibial Bone, Sample 8	Bone
Tibial_bone	ERR569576	100PE	8733975	PMID: 32493207	Chicken Tibial Bone, Sample 8	Bone
Bursa_Fem	ERR753941	100PE	55927022	PRJEB8390	Female1Bursa	Bursa
Bursa_Fem	ERR753950	100PE	63396963	PRJEB8390	Female2Bursa	Bursa
Bursa_Fem	ERR753957	100PE	63011344	PRJEB8390	Female3Bursa	Bursa
Bursa_Fem	ERR753966	100PE	53875096	PRJEB8390	Female4Bursa	Bursa
Bursa_Fem	ERR753975	100PE	73079990	PRJEB8390	Female5Bursa	Bursa
Bursa_Male	ERR753987	100PE	64526659	PRJEB8390	Male1Bursa	Bursa
Bursa_Male	ERR753997	100PE	51822524	PRJEB8390	Male2Bursa	Bursa
Bursa_Male	ERR754010	100PE	53049422	PRJEB8390	Male3Bursa	Bursa
Bursa_Male	ERR754019	100PE	75129892	PRJEB8390	Male4Bursa	Bursa
Bursa_Male	ERR754029	100PE	64748314	PRJEB8390	Male5Bursa	Bursa
Bursa	ERR1298514	100PE	17182588	PMID: 28438136	J-Line Bursa RNAseq Data	Bursa
Bursa	ERR1298515	100PE	17527078	PMID: 28438136	J-Line Bursa RNAseq Data	Bursa
Bursa	ERR1298516	100PE	17258110	PMID: 28438136	J-Line Bursa RNAseq Data	Bursa
Bursa	ERR1298517	100PE	16877001	PMID: 28438136	J-Line Bursa RNAseq Data	Bursa
Bursa	ERR1298518	100PE	17045976	PMID: 28438136	J-Line Bursa RNAseq Data	Bursa
Bursa	ERR1298519	100PE	17523805	PMID: 28438136	J-Line Bursa RNAseq Data	Bursa
Bursa	ERR1298520	100PE	17133444	PMID: 28438136	J-Line Bursa RNAseq Data	Bursa
Bursa	ERR1298521	100PE	16772165	PMID: 28438136	J-Line Bursa RNAseq Data	Bursa
Cecal_Tonsils_a	ERR1298522	100PE	63568248	PMID: 28438136	J-Line Caecal Tonsil RNAseq Data	Cecal_Tonsils
Cecal_Tonsils_a	ERR1298523	100PE	64758489	PMID: 28438136	J-Line Caecal Tonsil RNAseq Data	Cecal_Tonsils
Cecal_Tonsils_a	ERR1298524	100PE	63326590	PMID: 28438136	J-Line Caecal Tonsil RNAseq Data	Cecal_Tonsils
Cecal_Tonsils_b	ERR1298525	100PE	62474298	PMID: 28438136	J-Line Caecal Tonsil RNAseq Data	Cecal_Tonsils
Cecal_Tonsils_b	ERR1298526	100PE	64387800	PMID: 28438136	J-Line Caecal Tonsil RNAseq Data	Cecal_Tonsils
Cecal_Tonsils_b	ERR1298527	100PE	64287851	PMID: 28438136	J-Line Caecal Tonsil RNAseq Data	Cecal_Tonsils
Cecal_Tonsils_c	ERR1298528	100PE	64053770	PMID: 28438136	J-Line Caecal Tonsil RNAseq Data	Cecal_Tonsils
Cecal_Tonsils_c	ERR1298529	100PE	62315404	PMID: 28438136	J-Line Caecal Tonsil RNAseq Data	Cecal_Tonsils
CL_DT40_a	SRR912956	101PE	21368939	PRJNA203279	DT40_RNA_1	Clines
CL_DT40_a	SRR913007	101PE	92260459	PRJNA203279	DT40_RNA_2	Clines
CL_DT40_b	SRR2056331	101PE	71155779	PMID: 26293963 GEO: GSM1705383	dt40 wildtype_rep1	Clines
CL_DT40_b	SRR2056332	101PE	58861118	PMID: 26293963 GEO: GSM1705384	dt40 wildtype_rep2	Clines
CL_DF1	ERR664973	101PE	47078052	PRJEB7662	723_2_TGACCA_L001_DF1	Clines
Ileum_a	SRR6356484	150PE	37581938	PMID: 25821972	Broiler AA+ day 28	Digestive_tract
Ileum_a	SRR6356479	150PE	39963478	PMID: 25821972	Broiler AA+ day 28	Digestive_tract
Ileum_a	SRR6356488	150PE	54530712	PMID: 25821972	Broiler AA+ day 28	Digestive_tract
Ileum_a	SRR6356486	150PE	43905012	PMID: 25821972	Broiler AA+ day 28	Digestive_tract
Small_Intestine	SRR3194326	100PE	43387037	PRJNA313405	KZN Positive Small intestine	Digestive_tract
Small_Intestine	SRR3194327	100PE	40129418	PRJNA313405	KZN Negative Small intestine	Digestive_tract
Duodenum	ERR1298538	100PE	13457974	PMID: 28438136	J-Line Duodenum RNAseq Data	Digestive_tract
Duodenum	ERR1298539	100PE	13855972	PMID: 28438136	J-Line Duodenum RNAseq Data	Digestive_tract
Duodenum	ERR1298540	100PE	13510958	PMID: 28438136	J-Line Duodenum RNAseq Data	Digestive_tract
Duodenum	ERR1298541	100PE	13192648	PMID: 28438136	J-Line Duodenum RNAseq Data	Digestive_tract
Duodenum	ERR1298542	100PE	13675769	PMID: 28438136	J-Line Duodenum RNAseq Data	Digestive_tract
Duodenum	ERR1298543	100PE	13735123	PMID: 28438136	J-Line Duodenum RNAseq Data	Digestive_tract
Duodenum	ERR1298544	100PE	13519656	PMID: 28438136	J-Line Duodenum RNAseq Data	Digestive_tract
Duodenum	ERR1298545	100PE	13201661	PMID: 28438136	J-Line Duodenum RNAseq Data	Digestive_tract
Ileum_b	ERR1298574	100PE	14540424	PMID: 28438136	J-Line Ileum RNAseq Data	Digestive_tract
Ileum_b	ERR1298575	100PE	14550362	PMID: 28438136	J-Line Ileum RNAseq Data	Digestive_tract
Ileum_b	ERR1298576	100PE	14302452	PMID: 28438136	J-Line Ileum RNAseq Data	Digestive_tract
Ileum_b	ERR1298577	100PE	13924744	PMID: 28438136	J-Line Ileum RNAseq Data	Digestive_tract
Ileum_b	ERR1298570	100PE	14276997	PMID: 28438136	J-Line Ileum RNAseq Data	Digestive_tract
Ileum_b	ERR1298571	100PE	14626900	PMID: 28438136	J-Line Ileum RNAseq Data	Digestive_tract
Ileum_b	ERR1298572	100PE	14244149	PMID: 28438136	J-Line Ileum RNAseq Data	Digestive_tract
Ileum_b	ERR1298573	100PE	13888407	PMID: 28438136	J-Line Ileum RNAseq Data	Digestive_tract
Colon_a	SRR594501	\N	100719994	PMID: 23258891 GEO: GSM1020748	chicken_a_colon	Digestive_tract
Embr_Blastoderm_Fem	SRR534005	100PE	81367564	PMID: 23531366	12 hr blastoderm sample of 12 pooled females	EarlyDev
Embr_Blastoderm_Fem	SRR534006	100PE	87486691	PMID: 23531366	12 hr blastoderm sample of 12 pooled females	EarlyDev
Embr_Blastoderm_Male	SRR536786	100PE	86889589	PMID: 23531366	12 hr blastoderm sample of 12 pooled males	EarlyDev
Embr_Blastoderm_Male	SRR536787	100PE	92021098	PMID: 23531366	12 hr blastoderm sample of 12 pooled males	EarlyDev
Embr_EGKI_A	SRR4204945	150PE	58449557	PMID: 30375976	EGKI_S1	EarlyDev
Embr_EGKI_A	SRR4204946	150PE	62739670	PMID: 30375976	EGKI_S2	EarlyDev
Embr_EGKI_A	SRR4204947	150PE	51845843	PMID: 30375976	EGKI_S4	EarlyDev
Embr_EGKIII_A	SRR4204948	150PE	62563337	PMID: 30375976	EGKIII_S3	EarlyDev
Embr_EGKIII_A	SRR4204949	150PE	57565368	PMID: 30375976	EGKIII_S4	EarlyDev
Embr_EGKIII_A	SRR4204950	150PE	46637928	PMID: 30375976	EGKIII_S5	EarlyDev
Embr_EGKVI_A	SRR4204951	150PE	63649131	PMID: 30375976	EGKVI_S1	EarlyDev
Embr_EGKVI_A	SRR4204952	150PE	66708103	PMID: 30375976	EGKVI_S5	EarlyDev
Embr_EGKVI_A	SRR4204953	150PE	50532855	PMID: 30375976	EGKVI_S6	EarlyDev
Embr_EGKVIII_A	SRR4204954	150PE	69235771	PMID: 30375976	EGKVIII_S2	EarlyDev
Embr_EGKVIII_A	SRR4204955	150PE	58250386	PMID: 30375976	EGKVIII_S3	EarlyDev
Embr_EGKVIII_A	SRR4204956	150PE	73182365	PMID: 30375976	EGKVIII_S4	EarlyDev
Embr_EGKX_A	SRR4204957	150PE	70774521	PMID: 30375976	EGKX_S5	EarlyDev
Embr_EGKX_A	SRR4204958	150PE	77997038	PMID: 30375976	EGKX_S6	EarlyDev
Embr_EGKX_A	SRR4204959	150PE	66797943	PMID: 30375976	EGKX_S7	EarlyDev
Embr_PrimStreak	DRR002108	100SE	20212361	PRJDB90	Gg_P_1_embryo_mRNAseq, Erie, Turtle genome; HH1-HH6	EarlyDev
Embr_PrimStreak	DRR002109	100SE	20930573	PRJDB90	Gg_P_2_embryo_mRNAseq, Erie, Turtle genome; HH1-HH6	EarlyDev
Embr_StageX_a	SRR5081945	101PE	243348227	GSE90957	Eyal-Giladi stage X chick embryos	EarlyDev
Embr_StageX_b	SRR5081946	101PE	222514094	GSE90957	Eyal-Giladi stage X chick embryos	EarlyDev
Embr_StageX_c	SRR5081947	101PE	233295870	GSE90957	Eyal-Giladi stage X chick embryos	EarlyDev
Heart_a	SRR594502	80PE	107873185	PMID: 23258891 GEO: GSM1020749	chicken_a_heart	Heart
Heart_a	SRR579554	72PE	65364008	PMID: 23258890 GEO: GSM1015159	Chicken heart	Heart
Heart_a	SRR306714	76SE	23004385	PMID: 22012392 GEO: GSM752561	gga ht F 1	Heart
Heart_a	SRR306715	76SE	21117498	PMID: 22012392 GEO: GSM752562	gga ht M 1	Heart
Heart_b	ERR1298562	100PE	14908444	PMID: 28438136	J-Line Heart Muscle RNAseq Data	Heart
Heart_b	ERR1298563	100PE	15390790	PMID: 28438136	J-Line Heart Muscle RNAseq Data	Heart
Heart_b	ERR1298564	100PE	15017408	PMID: 28438136	J-Line Heart Muscle RNAseq Data	Heart
Heart_b	ERR1298565	100PE	14634176	PMID: 28438136	J-Line Heart Muscle RNAseq Data	Heart
Heart_b	ERR1298566	100PE	15182025	PMID: 28438136	J-Line Heart Muscle RNAseq Data	Heart
Heart_b	ERR1298567	100PE	15260664	PMID: 28438136	J-Line Heart Muscle RNAseq Data	Heart
Heart_b	ERR1298568	100PE	14960589	PMID: 28438136	J-Line Heart Muscle RNAseq Data	Heart
Heart_b	ERR1298569	100PE	14681156	PMID: 28438136	J-Line Heart Muscle RNAseq Data	Heart
Heart_Fem	ERR348569	100PE	63822836	PRJEB4677	heart_female_mRNA	Heart
Heart_Male	ERR348583	100PE	60156103	PRJEB4677	heart_male_mRNA	Heart
BMD_Macrophages	ERR664972	101PE	37587363	PRJEB7662	723_3_ACAGTG_L001_BMDM	Immune_hematopoiesis
BMD_Macrophages	ERR664975	101PE	64567498	PRJEB7662	723_4_GCCAAT_L001_BMDM	Immune_hematopoiesis
Spleen_b	ERR1298642	100PE	14360280	PMID: 28438136	J-Line Spleen RNAseq Data	Immune_hematopoiesis
Spleen_b	ERR1298643	100PE	14099434	PMID: 28438136	J-Line Spleen RNAseq Data	Immune_hematopoiesis
Spleen_b	ERR1298644	100PE	14311907	PMID: 28438136	J-Line Spleen RNAseq Data	Immune_hematopoiesis
Spleen_b	ERR1298645	100PE	14178474	PMID: 28438136	J-Line Spleen RNAseq Data	Immune_hematopoiesis
Spleen_b	ERR1298646	100PE	14509176	PMID: 28438136	J-Line Spleen RNAseq Data	Immune_hematopoiesis
Spleen_b	ERR1298647	100PE	14232748	PMID: 28438136	J-Line Spleen RNAseq Data	Immune_hematopoiesis
Spleen_b	ERR1298648	100PE	13770042	PMID: 28438136	J-Line Spleen RNAseq Data	Immune_hematopoiesis
Spleen_b	ERR1298649	100PE	13709678	PMID: 28438136	J-Line Spleen RNAseq Data	Immune_hematopoiesis
Spleen_Fem	ERR348568	100PE	68516511	PRJEB4677	spleen_female_mRNA	Immune_hematopoiesis
Spleen_Male	ERR348585	100PE	65152223	PRJEB4677	spleen_male_mRNA	Immune_hematopoiesis
Spleen_a	SRR594507	80PE	113458402	PMID: 23258891 GEO: GSM1020754	chicken_a_spleen	Immune_hematopoiesis
Kidney_a	SRR594503	80PE	107873185	PMID: 23258891 GEO: GSM1020749	chicken_a_kidney	Kidney
Kidney_a	SRR579553	72PE	78034316	PMID: 23258890 GEO: GSM1015158	Chicken kidney	Kidney
Kidney_a	SRR306716	76SE	23021153	PMID: 22012392 GEO: GSM752563	gga kd F 1	Kidney
Kidney_a	SRR306717	76SE	22796688	PMID: 22012392 GEO: GSM752564	gga kd M 1	Kidney
Kidney_b	ERR1298578	100PE	14618731	PMID: 28438136	J-Line Kidney RNAseq Data	Kidney
Kidney_b	ERR1298579	100PE	14950732	PMID: 28438136	J-Line Kidney RNAseq Data	Kidney
Kidney_b	ERR1298580	100PE	14525147	PMID: 28438136	J-Line Kidney RNAseq Data	Kidney
Kidney_b	ERR1298581	100PE	14240154	PMID: 28438136	J-Line Kidney RNAseq Data	Kidney
Kidney_b	ERR1298582	100PE	14852279	PMID: 28438136	J-Line Kidney RNAseq Data	Kidney
Kidney_b	ERR1298583	100PE	14842021	PMID: 28438136	J-Line Kidney RNAseq Data	Kidney
Kidney_b	ERR1298584	100PE	14564280	PMID: 28438136	J-Line Kidney RNAseq Data	Kidney
Kidney_b	ERR1298585	100PE	14192321	PMID: 28438136	J-Line Kidney RNAseq Data	Kidney
Kidney_Fem	ERR348574	100PE	155731074	PRJEB4677	kidney_female_mRNA	Kidney
Kidney_Male	ERR348561	100PE	74513824	PRJEB4677	kidney_male_mRNA	Kidney
Liver_a	SRR594504	80PE	111950293	PMID: 23258891 GEO: GSM1020751	chicken_a_liver	Liver
Liver_a	SRR579552	72PE	58286862	PMID: 23258890 GEO: GSM1015157	Chicken liver	Liver
Liver_a	SRR306718	76SE	30245926	PMID: 22012392 GEO: GSM752565	gga lv F 1	Liver
Liver_a	SRR306719	76SE	8595446	PMID: 22012392 GEO: GSM752566	gga lv M 1	Liver
Liver_a	SRR306720	76SE	22542615	PMID: 22012392 GEO: GSM752566	gga lv M 1	Liver
Liver_b	ERR1298594	100PE	14850937	PMID: 28438136	J-Line Liver RNAseq Data	Liver
Liver_b	ERR1298595	100PE	14640813	PMID: 28438136	J-Line Liver RNAseq Data	Liver
Liver_b	ERR1298596	100PE	14964916	PMID: 28438136	J-Line Liver RNAseq Data	Liver
Liver_b	ERR1298597	100PE	14783915	PMID: 28438136	J-Line Liver RNAseq Data	Liver
Liver_b	ERR1298598	100PE	14955711	PMID: 28438136	J-Line Liver RNAseq Data	Liver
Liver_b	ERR1298599	100PE	14705826	PMID: 28438136	J-Line Liver RNAseq Data	Liver
Liver_b	ERR1298600	100PE	14268942	PMID: 28438136	J-Line Liver RNAseq Data	Liver
Liver_b	ERR1298601	100PE	14216710	PMID: 28438136	J-Line Liver RNAseq Data	Liver
Liver_Fem	ERR348573	100PE	55229488	PRJEB4677	liver_female_mRNA	Liver
Liver_Male	ERR348586	100PE	49742180	PRJEB4677	liver_male_mRNA	Liver
Lung_b	ERR1298602	100PE	16440991	PMID: 28438136	J-Line Lung RNAseq Data	Lung
Lung_b	ERR1298603	100PE	16234741	PMID: 28438136	J-Line Lung RNAseq Data	Lung
Lung_b	ERR1298604	100PE	16646791	PMID: 28438136	J-Line Lung RNAseq Data	Lung
Lung_b	ERR1298605	100PE	16347392	PMID: 28438136	J-Line Lung RNAseq Data	Lung
Lung_b	ERR1298606	100PE	16536092	PMID: 28438136	J-Line Lung RNAseq Data	Lung
Lung_b	ERR1298607	100PE	16240631	PMID: 28438136	J-Line Lung RNAseq Data	Lung
Lung_b	ERR1298608	100PE	15799430	PMID: 28438136	J-Line Lung RNAseq Data	Lung
Lung_b	ERR1298609	100PE	15663302	PMID: 28438136	J-Line Lung RNAseq Data	Lung
Lung_Fem	ERR348582	100PE	45553267	PRJEB4677	lung_female_mRNA	Lung
Lung_Male	ERR348579	100PE	51876771	PRJEB4677	lung_male_mRNA	Lung
Lung_a	SRR594505	80PE	91606960	PMID: 23258891 GEO: GSM1020752	chicken_a_lung	Lung
Muscle_a	SRR594506	80PE	119026701	PMID: 23258891 GEO: GSM1020753	chicken_a_skm	Muscle
Muscle_a	SRR579555	72PE	75010041	PMID: 23258890 GEO: GSM1015160	Chicken skeletal muscle	Muscle
Muscle_c	ERR1298505	100PE	137904029	PMID: 28438136	J-Line Breast Muscle RNAseq Data	Muscle
Muscle_c	ERR1298506	100PE	13408367	PMID: 28438136	J-Line Breast Muscle RNAseq Data	Muscle
Muscle_c	ERR1298507	100PE	13743629	PMID: 28438136	J-Line Breast Muscle RNAseq Data	Muscle
Muscle_c	ERR1298508	100PE	13506503	PMID: 28438136	J-Line Breast Muscle RNAseq Data	Muscle
Muscle_c	ERR1298509	100PE	13270529	PMID: 28438136	J-Line Breast Muscle RNAseq Data	Muscle
Muscle_c	ERR1298510	100PE	13721494	PMID: 28438136	J-Line Breast Muscle RNAseq Data	Muscle
Muscle_c	ERR1298511	100PE	13681971	PMID: 28438136	J-Line Breast Muscle RNAseq Data	Muscle
Muscle_c	ERR1298512	100PE	13363737	PMID: 28438136	J-Line Breast Muscle RNAseq Data	Muscle
Muscle_c	ERR1298513	100PE	13308508	PMID: 28438136	J-Line Breast Muscle RNAseq Data	Muscle
Muscle_b	SRR5367024	150PE	24279667	PRJNA380027	20 week-old biological replicate 3	Muscle
Muscle_b	SRR5367025	150PE	21896149	PRJNA380027	20 week-old biological replicate 2	Muscle
Muscle_b	SRR5367026	150PE	30537479	PRJNA380027	20 week-old biological replicate 1	Muscle
Muscle_Fem	ERR348560	100PE	83027345	PRJEB4677	muscle_female_mRNA	Muscle
Muscle_Male	ERR348578	100PE	70324600	PRJEB4677	muscle_male_mRNA	Muscle
Brain_Fem	ERR753940	100PE	54929137	PRJEB8390	Female1Brain	Neural
Brain_Fem	ERR753949	100PE	60531222	PRJEB8390	Female2Brain	Neural
Brain_Fem	ERR753956	100PE	52681239	PRJEB8390	Female3Brain	Neural
Brain_Fem	ERR753965	100PE	93975002	PRJEB8390	Female4Brain	Neural
Brain_Fem	ERR753974	100PE	74970801	PRJEB8390	Female5Brain	Neural
Brain_Male	ERR753986	100PE	54053288	PRJEB8390	Male1Brain	Neural
Brain_Male	ERR753995	100PE	45365287	PRJEB8390	Male2Brain	Neural
Brain_Male	ERR753996	100PE	17933604	PRJEB8390	Male2Brain	Neural
Brain_Male	ERR754009	100PE	54425377	PRJEB8390	Male3Brain	Neural
Brain_Male	ERR754018	100PE	55844417	PRJEB8390	Male4Brain	Neural
Brain_Male	ERR754028	100PE	58283153	PRJEB8390	Male5Brain	Neural
Telencephalon	SRR934017	50PE	18755419	PRJNA210201, PMID: 23878249	chicken striatum	Neural
Telencephalon	SRR934018	50PE	16408028	PRJNA210201, PMID: 23878249	chicken striatum	Neural
Telencephalon	SRR934010	51PE	15650047	PRJNA210201, PMID: 23878249	chicken hippocampus	Neural
Telencephalon	SRR934011	51PE	18662687	PRJNA210201, PMID: 23878249	chicken hippocampus	Neural
Telencephalon	SRR934012	51PE	17486567	PRJNA210201, PMID: 23878249	chicken hippocampus	Neural
Telencephalon	SRR934007	51PE	15083480	PRJNA210201, PMID: 23878249	dorsolateral cortex	Neural
Telencephalon	SRR934008	51PE	19306874	PRJNA210201, PMID: 23878249	dorsolateral cortex	Neural
Telencephalon	SRR934009	51PE	17854753	PRJNA210201, PMID: 23878249	dorsolateral cortex	Neural
Telencephalon	SRR934019	50PE	16648850	PRJNA210201, PMID: 23878249	hyperpallium	Neural
Telencephalon	SRR934020	50PE	15591524	PRJNA210201, PMID: 23878249	hyperpallium	Neural
Telencephalon	SRR934015	50PE	21548286	PRJNA210201, PMID: 23878249	nidopallium	Neural
Telencephalon	SRR934016	50PE	19547888	PRJNA210201, PMID: 23878249	nidopallium	Neural
Telencephalon	SRR934013	50PE	15777256	PRJNA210201, PMID: 23878249	mesopallium	Neural
Telencephalon	SRR934014	50PE	18498423	PRJNA210201, PMID: 23878249	mesopallium	Neural
Telencephalon	SRR934004	50PE	15942113	PRJNA210201, PMID: 23878249	arcopallium	Neural
Telencephalon	SRR934005	50PE	19716270	PRJNA210201, PMID: 23878249	arcopallium	Neural
Telencephalon	SRR934006	50PE	18204548	PRJNA210201, PMID: 23878249	arcopallium	Neural
Whole_Brain	SRR594500	80/75PE	117728780	PMID: 23258891 GEO: GSM1020747	chicken_a_brain	Neural
Whole_Brain	SRR579551	72PE	77336249	PMID: 23258890 GEO: GSM1015156	Chicken brain	Neural
Whole_Brain	SRR306710	76SE	19476908	PMID: 22012392 GEO: GSM752557	gga br F 1	Neural
Whole_Brain	SRR306711	76SE	17557038	PMID: 22012392 GEO: GSM752558	gga br M 1	Neural
Cerebellum_a	SRR306712	76SE	23627599	PMID: 22012392 GEO: GSM752559	gga cb F 1	Neural
Cerebellum_a	SRR306713	76SE	21983420	PMID: 22012392 GEO: GSM752560	gga cb M 1	Neural
Cerebellum_b	ERR1298530	100PE	16557465	PMID: 28438136	J-Line Cerebellum RNAseq Data	Neural
Cerebellum_b	ERR1298531	100PE	17012855	PMID: 28438136	J-Line Cerebellum RNAseq Data	Neural
Cerebellum_b	ERR1298532	100PE	16539573	PMID: 28438136	J-Line Cerebellum RNAseq Data	Neural
Cerebellum_b	ERR1298533	100PE	16281588	PMID: 28438136	J-Line Cerebellum RNAseq Data	Neural
Cerebellum_b	ERR1298534	100PE	16820018	PMID: 28438136	J-Line Cerebellum RNAseq Data	Neural
Cerebellum_b	ERR1298535	100PE	16798994	PMID: 28438136	J-Line Cerebellum RNAseq Data	Neural
Cerebellum_b	ERR1298536	100PE	16621241	PMID: 28438136	J-Line Cerebellum RNAseq Data	Neural
Cerebellum_b	ERR1298537	100PE	16182419	PMID: 28438136	J-Line Cerebellum RNAseq Data	Neural
Ovary_a	ERR753947	100PE	68972819	PRJEB8390	Female1Ovarium	Ovary
Ovary_a	ERR753955	100PE	49908576	PRJEB8390	Female2Ovarium	Ovary
Ovary_a	ERR753963	100PE	53812673	PRJEB8390	Female3Ovarium	Ovary
Ovary_a	ERR753972	100PE	60281752	PRJEB8390	Female4Ovarium	Ovary
Ovary_a	ERR753983	100PE	74619668	PRJEB8390	Female5Ovarium	Ovary
Ovary_b	SRR6483196	100PE	41960900	PMID: 30405698	Ovary 140 days-just starting to lay eggs Jining Bairi chicken total RNA	Ovary
Ovary_b	SRR6483195	100PE	43827851	PMID: 30405698	Ovary 140 days-not yet laying eggs Jining Bairi chicken total RNA	Ovary
Ovary_b	SRR6483194	100PE	37804729	PMID: 30405698	Ovary 100 days Jining Bairi chicken total RNA	Ovary
Ovary_b	SRR6483193	100PE	31142650	PMID: 30405698	Ovary 60 days Jining Bairi chicken total RNA	Ovary
Ovary_d	ERR1298610	100PE	13501357	PMID: 28438136	J-Line Ovary RNAseq Data	Ovary
Ovary_d	ERR1298611	100PE	13314670	PMID: 28438136	J-Line Ovary RNAseq Data	Ovary
Ovary_d	ERR1298612	100PE	13532670	PMID: 28438136	J-Line Ovary RNAseq Data	Ovary
Ovary_d	ERR1298613	100PE	13386466	PMID: 28438136	J-Line Ovary RNAseq Data	Ovary
Ovary_d	ERR1298614	100PE	13641928	PMID: 28438136	J-Line Ovary RNAseq Data	Ovary
Ovary_d	ERR1298615	100PE	13400020	PMID: 28438136	J-Line Ovary RNAseq Data	Ovary
Ovary_d	ERR1298616	100PE	13044337	PMID: 28438136	J-Line Ovary RNAseq Data	Ovary
Ovary_d	ERR1298617	100PE	13007990	PMID: 28438136	J-Line Ovary RNAseq Data	Ovary
Ovary_c	SRR4897316	125PE	242496037	PRJNA352091	Ovaries collected from Gallus gallus (Jinghai Yellow chicken)	Ovary
Retina_ZT0	SRR6116755	100PE	19395014	GSE104414	retina_rep1_00	Retina
Retina_ZT0	SRR6116767	100PE	19655010	GSE104414	retina_rep2_00	Retina
Retina_ZT0	SRR6116779	100PE	15824621	GSE104414	retina_rep3_00	Retina
Retina_ZT12	SRR6116758	100PE	18069429	GSE104414	retina_rep1_12	Retina
Retina_ZT12	SRR6116770	100PE	17860023	GSE104414	retina_rep2_12	Retina
Retina_ZT12	SRR6116782	100PE	18498468	GSE104414	retina_rep3_12	Retina
Retina_ZT16	SRR6116759	100PE	13388436	GSE104414	retina_rep1_16	Retina
Retina_ZT16	SRR6116771	100PE	19355673	GSE104414	retina_rep2_16	Retina
Retina_ZT16	SRR6116783	100PE	16712166	GSE104414	retina_rep3_16	Retina
Retina_ZT20	SRR6116760	100PE	15697657	GSE104414	retina_rep1_20	Retina
Retina_ZT20	SRR6116772	100PE	21586658	GSE104414	retina_rep2_20	Retina
Retina_ZT20	SRR6116784	100PE	17085955	GSE104414	retina_rep3_20	Retina
Retina_ZT4	SRR6116756	100PE	18798366	GSE104414	retina_rep1_04	Retina
Retina_ZT4	SRR6116768	100PE	14384231	GSE104414	retina_rep2_04	Retina
Retina_ZT4	SRR6116780	100PE	18372544	GSE104414	retina_rep3_04	Retina
Retina_ZT8	SRR6116757	100PE	15009570	GSE104414	retina_rep1_08	Retina
Retina_ZT8	SRR6116769	100PE	16690300	GSE104414	retina_rep2_08	Retina
Retina_ZT8	SRR6116781	100PE	15568782	GSE104414	retina_rep3_08	Retina
Skin_a	ERR1298634	100PE	15279059	PMID: 28438136	J-Line Skin RNAseq Data	Skin
Skin_a	ERR1298635	100PE	14844933	PMID: 28438136	J-Line Skin RNAseq Data	Skin
Skin_a	ERR1298636	100PE	14984695	PMID: 28438136	J-Line Skin RNAseq Data	Skin
Skin_a	ERR1298637	100PE	15080745	PMID: 28438136	J-Line Skin RNAseq Data	Skin
Skin_a	ERR1298638	100PE	15382527	PMID: 28438136	J-Line Skin RNAseq Data	Skin
Skin_a	ERR1298639	100PE	15140593	PMID: 28438136	J-Line Skin RNAseq Data	Skin
Skin_a	ERR1298640	100PE	14307066	PMID: 28438136	J-Line Skin RNAseq Data	Skin
Skin_a	ERR1298641	100PE	14393712	PMID: 28438136	J-Line Skin RNAseq Data	Skin
Skin_b	SRR7062911	150PE	24870658	PRJNA453512	Silkie_Skin6	Skin
Skin_b	SRR7062910	150PE	23058770	PRJNA453512	Silkie_Skin5	Skin
Skin_b	SRR7062909	150PE	26131321	PRJNA453512	Silkie_Skin4	Skin
Skin_b	SRR7062908	150PE	25413251	PRJNA453512	Silkie_Skin3	Skin
Skin_b	SRR7062907	150PE	20620584	PRJNA453512	Silkie_Skin2	Skin
Skin_b	SRR7062906	150PE	24457204	PRJNA453512	Silkie_Skin1	Skin
Testis_a	SRR306721	76SE	8765672	PMID: 22012392, GEO: GSM752567	gga ts M 1	Testis
Testis_a	SRR306722	76SE	21485168	PMID: 22012392, GEO: GSM752567	gga ts M 1	Testis
Testis_a	SRR306723	76SE	36899431	PMID: 22012392, GEO: GSM752568	gga ts M 2	Testis
Testis_a	SRR594508	80PE	115791891	PMID: 23258891, GEO: GSM1020755	chicken_a_testes	Testis
Testis_b	ERR753994	100PE	55900841	PRJEB8390	Male1Testes	Testis
Testis_b	ERR754007	100PE	46864991	PRJEB8390	Male2Testes	Testis
Testis_b	ERR754008	100PE	18510241	PRJEB8390	Male2Testes	Testis
Testis_b	ERR754017	100PE	54656688	PRJEB8390	Male3Testes	Testis
Testis_b	ERR754027	100PE	51790440	PRJEB8390	Male4Testes	Testis
Testis_b	ERR754035	100PE	48860708	PRJEB8390	Male5Testes	Testis
Testis_c	SRR5412260	101SE	48107421	PMID: 29133310	Chicken RNAseq Testis Male2 Adult	Testis
Testis_c	SRR5412259	101SE	44619248	PMID: 29133310	Chicken RNAseq Testis Male1 Adult	Testis
Thymus	ERR1298650	100PE	16668367	PMID: 28438136	J-Line Thymus RNAseq Data	Thymus
Thymus	ERR1298651	100PE	16387538	PMID: 28438136	J-Line Thymus RNAseq Data	Thymus
Thymus	ERR1298652	100PE	16828185	PMID: 28438136	J-Line Thymus RNAseq Data	Thymus
Thymus	ERR1298653	100PE	16644267	PMID: 28438136	J-Line Thymus RNAseq Data	Thymus
Thymus	ERR1298654	100PE	16784169	PMID: 28438136	J-Line Thymus RNAseq Data	Thymus
Thymus	ERR1298655	100PE	16529496	PMID: 28438136	J-Line Thymus RNAseq Data	Thymus
Thymus	ERR1298656	100PE	15997393	PMID: 28438136	J-Line Thymus RNAseq Data	Thymus
Thymus	ERR1298657	100PE	15938533	PMID: 28438136	J-Line Thymus RNAseq Data	Thymus
Thyroid	ERR1298658	100PE	11945953	PMID: 28438136	J-Line Thyroid RNAseq Data	Thyroid
Thyroid	ERR1298659	100PE	11582140	PMID: 28438136	J-Line Thyroid RNAseq Data	Thyroid
Thyroid	ERR1298660	100PE	12087373	PMID: 28438136	J-Line Thyroid RNAseq Data	Thyroid
Thyroid	ERR1298661	100PE	12070494	PMID: 28438136	J-Line Thyroid RNAseq Data	Thyroid
Thyroid	ERR1298662	100PE	11957289	PMID: 28438136	J-Line Thyroid RNAseq Data	Thyroid
Thyroid	ERR1298663	100PE	11891596	PMID: 28438136	J-Line Thyroid RNAseq Data	Thyroid
Thyroid	ERR1298664	100PE	11195884	PMID: 28438136	J-Line Thyroid RNAseq Data	Thyroid
Thyroid	ERR1298665	100PE	11450320	PMID: 28438136	J-Line Thyroid RNAseq Data	Thyroid
Trachea	ERR1298666	100PE	17049925	PMID: 28438136	J-Line Trachea RNAseq Data	Trachea
Trachea	ERR1298667	100PE	16635818	PMID: 28438136	J-Line Trachea RNAseq Data	Trachea
Trachea	ERR1298668	100PE	16998270	PMID: 28438136	J-Line Trachea RNAseq Data	Trachea
Trachea	ERR1298669	100PE	16960559	PMID: 28438136	J-Line Trachea RNAseq Data	Trachea
Trachea	ERR1298670	100PE	17102706	PMID: 28438136	J-Line Trachea RNAseq Data	Trachea
Trachea	ERR1298671	100PE	16902862	PMID: 28438136	J-Line Trachea RNAseq Data	Trachea
Trachea	ERR1298672	100PE	16039171	PMID: 28438136	J-Line Trachea RNAseq Data	Trachea
Trachea	ERR1298673	100PE	16095779	PMID: 28438136	J-Line Trachea RNAseq Data	Trachea
Zygote_a	SRR4204942	150PE	55174326	PMID: 30375976	Zygote_S4	Zygote
Zygote_a	SRR4204943	150PE	55802018	PMID: 30375976	Zygote_S5	Zygote
Zygote_a	SRR4204944	150PE	51037752	PMID: 30375976	Zygote_S6	Zygote

### Sheet: Zebrafish
Sample	SRA	ReadLength	ReadNumber	Source	Description	Group
Adipose_a	Pending	125PE	76341859	In-house	Adipose tissue from adult zebrafish	Adipose
Bergmann_glia	DRR067142	101PE	10069067	PRJDB4941	Bergmann glial cells, Tg strain, 14dpf, biological replicate 1	Bergmann_glia
Bergmann_glia	DRR067143	101PE	10100861	PRJDB4941	Bergmann glial cells, Tg strain, 14dpf, biological replicate 2	Bergmann_glia
Intestine_A	SRR1562529	50PE	34528793	PRJNA179237	Zebrafish transcriptomic profile for Intestine-Pancreas, strain SAT	Digestive_tract
Intestine_A	SRR1524245	100PE	43187341	PMID: 27189481	Intestine, AB strain, female, 5 months	Digestive_tract
Intestine_A	SRR1609744	100PE	18551751	PMID: 26227973, GEO: GSM1523039	Intestine, 28°C, Tuebingen strain, 6 months	Digestive_tract
Intestine_A	SRR1609745	100PE	19352134	PMID: 26227973, GEO: GSM1523033	Intestine, 28°C, Tuebingen strain, 6 months	Digestive_tract
Intestine_A	SRR1609746	100PE	18194765	PMID: 26227973, GEO: GSM1523033	Intestine, 28°C, Tuebingen strain, 6 months	Digestive_tract
Embr_Gata1_cells	SRR1914394	100PE	36716374	PMID: 25843800, GEO: GSM1633402	Gata1+ cells, strain gata1:GFP, 48hpf, control	Gata1_cells
Embr_Gata1_cells	SRR1914392	100PE	41733845	PMID: 25843800, GEO: GSM1633400	Gata1+ cells, strain gata1:GFP, 24hpf, control	Gata1_cells
Gills_A	SRR1609738	100PE	15976751	PMID: 26227973, GEO: GSM1523033	Gill, 28°C, Tuebingen strain, 6 months	Gills
Gills_A	SRR1609739	100PE	16820716	PMID: 26227973, GEO: GSM1523034	Gill, 18°C, Tuebingen strain, 6 months	Gills
Gills_A	SRR1609740	100PE	19041141	PMID: 26227973, GEO: GSM1523035	Gill, 10°C, Tuebingen strain, 6 months	Gills
Gills_A	SRR1524239	100PE	54472116	PMID: 27189481	Gills, AB strain, female, 5 months	Gills
Granulocytes	SRR5457065	101PE	134173432	PRJNA350712	Granulocytes from kidney marrow, healthy, 3-6 months, male	Immune_hematopoiesis
Spleen_A	SRR1562532	50PE	38182310	PMID: 25060758	Zebrafish transcriptomic profile for Spleen, strain SAT	Immune_hematopoiesis
Spleen_A	SRR1609756	100PE	17498674	PMID: 26227973, GEO: GSM1523051	spleen, 28°C, Tuebingen strain, 6 months	Immune_hematopoiesis
Spleen_A	SRR1609757	100PE	22470277	PMID: 26227973, GEO: GSM1523052	spleen, 18°C, Tuebingen strain, 6 months	Immune_hematopoiesis
Spleen_A	SRR1609758	100PE	25448073	PMID: 26227973, GEO: GSM1523053	spleen, 10°C, Tuebingen strain, 6 months	Immune_hematopoiesis
Kidney_A	ERR023146	76PE	6780425	PRJEB2368	Head kidney, mixed sex, Singapore strain, adult	Kidney
Kidney_A	ERR023149	76PE	25584943	PRJEB2368	Head kidney, mixed sex, Singapore strain, adult	Kidney
Kidney_A	ERR035547	80PE	22563914	PRJEB2368	Head kidney, mixed sex, Singapore strain, adult	Kidney
Kidney_A	SRR1524243	100PE	46371614	PMID: 27189481	Kidney, AB strain, male and female, 5 months	Kidney
Kidney_A	SRR1609747	100PE	22950677	PMID: 26227973, GEO: GSM1523042	Intestine, 28°C, Tuebingen strain, 6 months	Kidney
Kidney_A	SRR1609748	100PE	19384566	PMID: 26227973, GEO: GSM1523043	Intestine, 18°C, Tuebingen strain, 6 months	Kidney
Kidney_A	SRR1609749	100PE	21575356	PMID: 26227973, GEO: GSM1523044	Intestine, 10°C, Tuebingen strain, 6 months	Kidney
Liver_A	SRR392106	100PE	4502600	PMID: 22805612	RNA sequencing of mRNAs from zebrafish liver following live attenuate vaccine immunized 2 days.	Liver
Liver_A	SRR392108	100PE	6520390	PMID: 22805612	RNA sequencing of mRNAs from zebrafish liver following live attenuate vaccine immunized 2 days.	Liver
Liver_A	SRR392109	100PE	12830327	PMID: 22805612	RNA sequencing of mRNAs from zebrafish liver following live attenuate vaccine immunized 2 days.	Liver
Liver_A	SRR392110	100PE	8153156	PMID: 22805612	RNA sequencing of mRNAs from zebrafish liver following live attenuate vaccine immunized 2 days.	Liver
Liver_A	SRR392111	100PE	7794924	PMID: 22805612	RNA sequencing of mRNAs from zebrafish liver following live attenuate vaccine immunized 2 days.	Liver
Liver_A	SRR402758	100PE	5453453	PMID: 22805612	RNA sequencing of mRNAs from zebrafish liver following live attenuate vaccine immunized 2 days.	Liver
Liver_A	SRR1562530	50PE	52047991	PMID: 25060758	Zebrafish transcriptomic profile for Liver, strain SAT	Liver
Liver_A	SRR1524242	100PE	59248034	PMID: 27189481	liver, AB strain, female, 5 months	Liver
Liver_A	SRR1609750	100PE	22392682	PMID: 26227973, GEO: GSM1523045	liver, 28°C, Tuebingen strain, 6 months	Liver
Liver_A	SRR1609751	100PE	16489451	PMID: 26227973, GEO: GSM1523046	liver, 18°C, Tuebingen strain, 6 months	Liver
Liver_A	SRR1609752	100PE	21501067	PMID: 26227973, GEO: GSM1523047	liver, 10°C, Tuebingen strain, 6 months	Liver
Heart_A	ERR023145	76PE	3887228	PRJEB2368	Heart, mixed sex, adult, Singapore strain	Muscle
Heart_A	ERR023150	76PE	24204024	PRJEB2368	Heart, mixed sex, adult, Singapore strain	Muscle
Heart_A	ERR035546	80PE	26679012	PRJEB2368	Heart, mixed sex, adult, Singapore strain	Muscle
Heart_A	SRR1609741	100PE	19580898	PMID: 26227973, GEO: GSM1523036	Heart, 28°C, Tuebingen strain, 6 months	Muscle
Heart_A	SRR1609742	100PE	22001630	PMID: 26227973, GEO: GSM1523037	Heart, 18°C, Tuebingen strain, 6 months	Muscle
Heart_A	SRR1609743	100PE	20275382	PMID: 26227973, GEO: GSM1523038	Heart, 10°C, Tuebingen strain, 6 months	Muscle
Heart_A	SRR2146366	60SE	8564610	PMID: 26321646, GEO: GSM1844641	Heart, WT, control	Muscle
Heart_A	SRR2146367	60SE	10974592	PMID: 26321646, GEO: GSM1844642	Heart, WT, control	Muscle
Heart_A	SRR2146368	60SE	11934825	PMID: 26321646, GEO: GSM1844643	Heart, WT, control	Muscle
Heart_A	SRR2146369	60SE	11379152	PMID: 26321646, GEO: GSM1844644	Heart, WT, control	Muscle
Heart_A	SRR1524240	100PE	85672616	PMID: 27189481	Heart, AB strain, male and female, 5 months	Muscle
Muscle_A	SRR1562531	50PE	45714707	PMID: 25060758	Zebrafish transcriptomic profile for Muscle, strain SAT	Muscle
Muscle_A	SRR1524241	100PE	34032976	PMID: 27189481	Muscle, AB strain, female, 5 months	Muscle
Muscle_A	SRR1609753	100PE	18159812	PMID: 26227973, GEO: GSM1523048	muscle, 28°C, Tuebingen strain, 6 months	Muscle
Muscle_A	SRR1609754	100PE	15260525	PMID: 26227973, GEO: GSM1523049	muscle, 18°C, Tuebingen strain, 6 months	Muscle
Muscle_A	SRR1609755	100PE	17631518	PMID: 26227973, GEO: GSM1523050	muscle, 10°C, Tuebingen strain, 6 months	Muscle
Muscle_B	ERR145636	101PE	38356499	PMID: 22891320	source CW2_F_M_pooled_fish, mixed sex, epaxial white muscle, adult acclimation temperature: 16 °C, embryonic temperature: 27 °C	Muscle
Muscle_B	ERR145638	101PE	32202078	PMID: 22891320	source CW3_F_M_pooled_fish, mixed sex, epaxial white muscle, adult acclimation temperature: 16 °C, embryonic temperature: 27 °C	Muscle
Muscle_B	ERR145651	101PE	23460236	PMID: 22891320	source WW2_F_M_pooled_fish, mixed sex, epaxial white muscle, adult acclimation temperature: 27 °C, embryonic temperature: 27 °C	Muscle
Muscle_B	ERR145631	101PE	38289463	PMID: 22891320	source CH1_F_M_pooled_fish, mixed sex, epaxial white muscle, adult acclimation temperature: 16 °C, embryonic temperature: 32 °C	Muscle
Muscle_B	ERR145632	101PE	29744480	PMID: 22891320	source CH2_F_M_pooled_fish, mixed sex, epaxial white muscle, adult acclimation temperature: 16 °C, embryonic temperature: 32 °C	Muscle
Muscle_B	ERR145647	101PE	53307647	PMID: 22891320	source WH4_F_M_pooled_fish, mixed sex, epaxial white muscle, adult acclimation temperature: 27 °C, embryonic temperature: 32 °C	Muscle
Brain_4_fem	SRR1565805	68SE	63333522	PMID: 26309813, 26032017, 25326170, GEO: GSM1496845	Whole brain, strain AB, female, 17 weeks	Neural
Brain_4_fem	SRR1565806	68SE	48539389	PMID: 26309813, 26032017, 25326170, GEO: GSM1496846	Whole brain, strain AB, female, 17 weeks	Neural
Brain_4_fem	SRR1565809	68SE	65493707	PMID: 26309813, 26032017, 25326170, GEO: GSM1496849	Whole brain, Scientific Hatcheries, female, 17 weeks	Neural
Brain_4_fem	SRR1565810	68SE	60919457	PMID: 26309813, 26032017, 25326170, GEO: GSM1496850	Whole brain, Scientific Hatcheries, female, 17 weeks	Neural
Brain_4_fem	SRR1565813	68SE	43983674	PMID: 26309813, 26032017, 25326170, GEO: GSM1496853	Whole brain, low stationary behaviour, female, 17 weeks	Neural
Brain_4_fem	SRR1565814	68SE	49943584	PMID: 26309813, 26032017, 25326170, GEO: GSM1496854	Whole brain, low stationary behaviour, female, 17 weeks	Neural
Brain_4_fem	SRR1565817	68SE	55298353	PMID: 26309813, 26032017, 25326170, GEO: GSM1496857	Whole brain, high stationary behaviour, female, 17 weeks	Neural
Brain_4_fem	SRR1565818	68SE	34150835	PMID: 26309813, 26032017, 25326170, GEO: GSM1496858	Whole brain, high stationary behaviour, female, 17 weeks	Neural
Brain_4_male	SRR1565807	68SE	52400106	PMID: 26309813, 26032017, 25326170, GEO: GSM1496847	Whole brain, strain AB, male, 17 weeks	Neural
Brain_4_male	SRR1565808	68SE	42245840	PMID: 26309813, 26032017, 25326170, GEO: GSM1496848	Whole brain, strain AB, male, 17 weeks	Neural
Brain_4_male	SRR1565811	68SE	59127323	PMID: 26309813, 26032017, 25326170, GEO: GSM1496851	Whole brain, Scientific Hatcheries, male, 17 weeks	Neural
Brain_4_male	SRR1565812	68SE	44528195	PMID: 26309813, 26032017, 25326170, GEO: GSM1496852	Whole brain, Scientific Hatcheries, male, 17 weeks	Neural
Brain_4_male	SRR1565815	68SE	57927979	PMID: 26309813, 26032017, 25326170, GEO: GSM1496855	Whole brain, low stationary behaviour, male, 17 weeks	Neural
Brain_4_male	SRR1565816	68SE	53242350	PMID: 26309813, 26032017, 25326170, GEO: GSM1496856	Whole brain, low stationary behaviour, male, 17 weeks	Neural
Brain_4_male	SRR1565819	68SE	60575809	PMID: 26309813, 26032017, 25326170, GEO: GSM1496859	Whole brain, high stationary behaviour, male, 17 weeks	Neural
Brain_4_male	SRR1565820	68SE	44987343	PMID: 26309813, 26032017, 25326170, GEO: GSM1496860	Whole brain, high stationary behaviour, male, 17 weeks	Neural
Brain_A	SRR1524238	100PE	35368936	PMID: 27189481	Zebrafish Brain, strain AB, female, 5 months	Neural
Brain_A	ERR023144	76PE	12967074	PRJEB2368	Zebrafish adult brain, Singapore strain, mixed sex, adult	Neural
Brain_A	ERR023147	76PE	20049139	PRJEB2368	Zebrafish adult brain, Singapore strain, mixed sex, adult	Neural
Brain_A	ERR035545	76PE	28603542	PRJEB2368	Zebrafish adult brain, Singapore strain, mixed sex, adult	Neural
Brain_A	SRR1609735	100PE	13967248	PMID: 26227973, GEO: GSM1523030	Brain, 28 degrees, Tubingen strain, six months	Neural
Brain_A	SRR1609736	100PE	18914246	PMID: 26227973, GEO: GSM1523031	Brain, 18 degrees, Tubingen strain, six months	Neural
Brain_A	SRR1609737	100PE	16287461	PMID: 26227973, GEO: GSM1523032	Brain, 10 degrees, Tubingen strain, six months	Neural
Brain_Telenc	Pending	125PE	285467972	In-house	\N	Neural
Granule_cells	DRR067137	101PE	9447709	PRJDB4941	Granule cells from cerebellum, Tg strain, 14dpf, biological replicate 1	Neural
Granule_cells	DRR067138	101PE	9888278	PRJDB4941	Granule cells from cerebellum, Tg strain, 14dpf, biological replicate 2	Neural
Neurons_HuC_72hpf	Pending	125PE	130815281	In-house	FACS sorted HuC positive cells from 72 hpf embryos	Neural
Purkinje_cells	DRR067139	101PE	9901381	PRJDB4941	Purkinje cells from cerebellum, Tg strain, 14dpf, biological replicate 1	Neural
Purkinje_cells	DRR067140	101PE	9163903	PRJDB4941	Purkinje cells from cerebellum, Tg strain, 14dpf, biological replicate 2	Neural
Purkinje_cells	DRR067141	101PE	9563904	PRJDB4941	Purkinje cells from cerebellum, Tg strain, 14dpf, biological replicate 3	Neural
Forebrain_Cont	SRR12134623	101PE	16358278	PMID: 33264657	Forebrain control rep1	Neural
Forebrain_Cont	SRR12134624	101PE	15659867	PMID: 33264657	Forebrain control rep2	Neural
Forebrain_Cont	SRR12134625	101PE	15342043	PMID: 33264657	Forebrain control rep3	Neural
Midbrain_Cont	SRR12134628	101PE	16012189	PMID: 33264657	Midbrain control rep1	Neural
Midbrain_Cont	SRR12134629	101PE	18954024	PMID: 33264657	Midbrain control rep2	Neural
Midbrain_Cont	SRR12134630	101PE	16808174	PMID: 33264657	Midbrain control rep3	Neural
Hindbrain_Cont	SRR12134633	101PE	16365076	PMID: 33264657	Hindbrain control rep1	Neural
Hindbrain_Cont	SRR12134634	101PE	18037260	PMID: 33264657	Hindbrain control rep2	Neural
Hindbrain_Cont	SRR12134635	101PE	19948874	PMID: 33264657	Hindbrain control rep3	Neural
Cerebellum	Pending	125PE	136543467	In-house	\N	Neural
Ovary_A	ERR004028	76PE	10415689	PRJEB1986	RNA extracted from adult zebrafish ovary, source ERS000090, female, Tuebingen strain	Ovary
Ovary_A	ERR004029	76PE	10918097	PRJEB1986	RNA extracted from adult zebrafish ovary, source ERS000090, female, Tuebingen strain	Ovary
Ovary_A	SRR1524248	101PE	22026486	PMID: 27189481	ovary, AB strain, female, adult	Ovary
Pancreas_CAC	SRR2353207	75SE	108905455	PMID:26153247, GEO: GSM1875472	isolated centroacinar cells from pancreas, strain AB, adult	Pancreas_Acinar
Pancreas_CAC	SRR2353209	75SE	109420010	PMID:26153247, GEO: GSM1875474	isolated centroacinar cells from pancreas, strain AB, adult	Pancreas_Acinar
Pancreas_Acinar	ERR977590	101PE	11644194	PMID: 28327131	Acinar_R1_1	Pancreas_Acinar
Pancreas_Acinar	ERR977591	101PE	47170967	PMID: 28327131	Acinar_R1_2	Pancreas_Acinar
Pancreas_Acinar	ERR1675931	101PE	51106915	PMID: 28327131	unspecified	Pancreas_Acinar
Pancreas_Acinar	ERR977592	101PE	17136610	PMID: 28327131	Acinar_R2_2	Pancreas_Acinar
Pancreas_Acinar	ERR977593	101PE	77773567	PMID: 28327131	Acinar_R3	Pancreas_Acinar
Pancreas_Acinar	ERR977594	101PE	83837668	PMID: 28327131	Acinar_R4	Pancreas_Acinar
Pancreas_BetaCells	ERR977576	101PE	52463946	PMID: 28327131	Beta_R1_1	Pancreas_Endocrine
Pancreas_BetaCells	ERR977577	101PE	18639119	PMID: 28327131	Beta_R1_2	Pancreas_Endocrine
Pancreas_BetaCells	ERR977578	101PE	16092134	PMID: 28327131	Beta_R2_1	Pancreas_Endocrine
Pancreas_BetaCells	ERR977579	101PE	42237699	PMID: 28327131	Beta_R2_2	Pancreas_Endocrine
Pancreas_BetaCells	ERR977580	101PE	87255743	PMID: 28327131	Beta_R3	Pancreas_Endocrine
Pancreas_AlphaCells	ERR977581	101PE	37544826	PMID: 28327131	Alpha_R1_1	Pancreas_Endocrine
Pancreas_AlphaCells	ERR977582	101PE	42566752	PMID: 28327131	Alpha_R1_2	Pancreas_Endocrine
Pancreas_AlphaCells	ERR977583	101PE	36867631	PMID: 28327131	Alpha_R2_1	Pancreas_Endocrine
Pancreas_AlphaCells	ERR977584	101PE	42679957	PMID: 28327131	Alpha_R2_2	Pancreas_Endocrine
Pancreas_AlphaCells	ERR977585	101PE	90125715	PMID: 28327131	Alpha_R3	Pancreas_Endocrine
Pancreas_DeltaCells	ERR977586	101PE	13903091	PMID: 28327131	Delta_R1_1	Pancreas_Endocrine
Pancreas_DeltaCells	ERR977587	101PE	39293518	PMID: 28327131	Delta_R1_2	Pancreas_Endocrine
Pancreas_DeltaCells	ERR977588	101PE	44902187	PMID: 28327131	Delta_R2	Pancreas_Endocrine
Pancreas_DeltaCells	ERR977589	101PE	87582164	PMID: 28327131	Delta_R3	Pancreas_Endocrine
Pect_Fin	SRR941751	50SE	42927925	PRJNA187413	tissue comprising anterior most 2 fin rays, isolate 2, 6 months, female, strain EK	Pect_Fin
Pect_Fin	SRR941749	50SE	43561939	PRJNA187413	tissue comprising anterior most 2 fin rays, isolate 1, 6 months, female, strain EK	Pect_Fin
Pect_Fin	SRR941753	50SE	42389781	PRJNA187413	tissue comprising posterior most 2 fin rays, isolate 4, 6 months, female, strain EK	Pect_Fin
Pect_Fin	SRR941754	50SE	36782839	PRJNA187413	tissue comprising posterior most 2 fin rays, isolate 1, 6 months, female, strain EK	Pect_Fin
Retina_Adult_a	Pending	125PE	100348786	In-House	Adult zebrafish retina	Retina
Retina_Adult_b	Pending	125PE	151039582	In-House	Adult zebrafish retina	Retina
Skin	ERR1294271	101SE	16847141	PRJEB12848	Skin, adult, mau +/+, sample ERS1067818, wt1	Skin
Skin	ERR1294272	101SE	20727163	PRJEB12848	Skin, adult, mau +/+, sample ERS1067818, wt2	Skin
Skin	ERR1294273	101SE	26056311	PRJEB12848	Skin, adult, mau +/+, sample ERS1067818, wt3	Skin
SwimBladder	ERR023143	76PE	6396741	PRJEB2368	Zebrafish adult swim bladder, Singapore strain, mixed sex	SwimBladder
SwimBladder	ERR023148	76PE	28157772	PRJEB2368	Zebrafish adult swim bladder, Singapore strain, mixed sex	SwimBladder
SwimBladder	ERR035548	80PE	22693996	PRJEB2368	Zebrafish adult swim bladder, Singapore strain, mixed sex	SwimBladder
Sperm	SRR748488	101PE	36081985	PMID: 23663777, GEO: GSM1085059	sperm, Tuebingen strain	Testis
Testis_A	SRR1562533	50PE	44832788	PMID: 25060758	Zebrafish transcriptomic profile for Testes, strain SAT	Testis
Testis_A	SRR1524249	100PE	59897686	PMID: 27189481	Testis, AB strain, male, 5 months	Testis
Testis_A	SRR1695730	101PE	26005174	PRJNA269540	testis, AB strain, male, adult	Testis

### Sheet: Stats - In house samples
Sample	ReadN	%gDNA_Unique	%gDNA_multi	%mRNA_unique	%mRNA_multi	Species
Retina_5dpf_srrm3_17A_KO_a	138190977	66.47	9.89	65.16	7.43	Zebrafish
Retina_5dpf_srrm3_17A_WT_a	116384600	66.23	10.93	62.12	8.38	Zebrafish
Retina_Adult_a	100348786	71.86	7.51	63.48	2.42	Zebrafish
Retina_Adult_b	151039582	71.39	6.32	61.28	1.72	Zebrafish
CL_293_L_EmptyV_OE	79047305	60.36	22.2	78.54	3.33	Human
CL_293_L_MSI1_OE	81810293	60.12	22.37	77.01	3.37	Human
CL_293_L_SRRM3_OE	80150255	60.19	22.38	78.47	3.3	Human
CL_293_L_SRRM4_OE	76837842	60.37	22.26	78.46	3.49	Human
